# Population-level genome sequencing reveals distinct Mycobacterium tuberculosis intrahost mutational trajectories in simian immunodeficiency virus co-infected and antiretroviral treated non-human primates

**DOI:** 10.64898/2026.04.03.714442

**Authors:** Michael C. Chao, Michael R. Chase, Shoko Wakabayashi, Andrew Vickers, Byron Roman, Forrest Hopkins, Peter H. Culviner, Maximillan G. Marin, Pauline Maiello, Collin R. Diedrich, Zandrea Ambrose, Philana Ling Lin, Qingyun Liu, Sarah M. Fortune

## Abstract

Whole genome sequencing of *Mycobacterium tuberculosis* (Mtb) populations from clinical samples has increasingly identified genes undergoing selection within and between hosts that drive differential infection and treatment outcomes. However, the intrahost Mtb mutational landscape—especially in the context of human immunodeficiency virus coinfection and antiretroviral therapy (ART)—remains less clear, as do the potential impacts of such mutations on Mtb infection dynamics. Here, we performed whole genome sequencing of Mtb populations isolated from 477 infected tissues across 20 non-human primates, including animals co-infected with simian immunodeficiency virus (SIV) with or without virological suppression by ART. We identified 116 mutations that emerged during infection, including those that are overrepresented within individual tissues and a subset that are shared across tissues during Mtb dissemination. We further find differential mutation trajectories across treatment groups, with higher mutation rate and bacterial outgrowth in SIV-infected hosts and increased prevalence of oxidative damage-associated mutations in coinfected animals on ART. Finally, we demonstrate a common pattern of mutation in Mtb lipid metabolism and polyketide synthase genes and identify a subset of NHP-derived mutations that have also independently arisen in human clinical isolates. Together, our population-based sequencing uncovers Mtb diversification during early infection, captures discrete bacterial dissemination events and infers differential immune pressures faced by Mtb in the setting of SIV-Mtb coinfection and ART suppression.

**Importance:** Tuberculosis remains a leading cause of death worldwide, especially in people living with HIV. How HIV infection and antiretroviral therapy impacts *Mycobacterium tuberculosis* (Mtb) intrahost evolution remains unclear. Using whole genome sequencing from hundreds of infected tissues from non-human primates, we find that simian immunodeficiency virus co-infected hosts and those receiving antiretroviral therapy exact different immune pressures on Mtb leading to different mutation rates and types of DNA damage that are incurred. Mtb mutations were enriched in genes involved in lipid metabolisms and some of these are also seen in human TB strains. This work highlights the role of immune pressure to alter bacterial pathways that may enable Mtb adaptation to the host.

## Supplementary Table 1 for "Population-level genome sequencing reveals distinct Mycobacterium tuberculosis intrahost mutational trajectories in simian immunodeficiency virus co-infected and antiretroviral treated non-human primates"

### Sheet: SupplementaryTable1.Legend
Supplementary Table 1. Accession numbers for sequencing and metadata for Mtb populations isolated from infected tissues
The headers of each column refer to the following information:
BioSample_accession: Sample accession number on NCBI Biosample Repository (https://www.ncbi.nlm.nih.gov/biosample/)
SRA_Accession: FASTQ sequencing accession number for sample on NCBI SRA repository (https://www.ncbi.nlm.nih.gov/sra/)
SRA_sample_name: Unique sample name for sample NCBI SRA repository (https://www.ncbi.nlm.nih.gov/sra/)
SequencingBatch: The NovaSeq batch (of 4) used to sequence the samples in this study
NHPid: Identified for the NHP host from which tissues were isolated
TreatmentGroup: TB (only Mtb infection); SIV (chronic SIV infection then challenged with Mtb); ART (SIV infection followed by antiretroviral treatment and then Mtb infection)
Tissue: Anatomical location of each tissue
Compartment: Broader anatomical compartment (lung, LN = thoracic lymph nodes, EP = extrapulmonary sites)
SampleName: Unique identifier for tissue sample and NHP id
SEEK_TID: unique ID for tissue-level metadata of sample deposited on Fairdomhub (https://fairdomhub.org/studies/1401)
SEEK_BACid: unique ID for Mtb genomic extraction metadata of sample deposited on Fairdomhub https://fairdomhub.org/studies/1401
SEEK_DNAid: unique ID for DNA library generation of sample deposited on https://fairdomhub.org/studies/1401
SEEK_DSEQid: unique ID for short read sequencing data from sample deposited on https://fairdomhub.org/studies/1401

### Sheet: AccessionNumbers
Supplementary Table 1. List of genomic accession numbers for all sequenced Mtb populations from infected tissues in this study. All samples are also available under the BioProject accession: PRJNA1432747
BioSample_accession	SRA_Accession	SRA_sample_name	SequencingBatch	NHPid	TreatmentGroup	Tissue	Compartment	SampleName	SEEK_TID	SEEK_BACid	SEEK_DNAid	SEEK_DSEQid	FastqFileNames
SAMN56348526	SRR37487172	DNA-260120FOR-1	1	21818	ART	LLL gran 5	Lung	21818_ART_LLLgran5	TIS-240510FLY-472	BAC-260120FOR-1	DNA-260120FOR-1	D.SEQ-260305FOR-471	220803Sha_D22-221001_(1/2)_sequence.fastq.gz
SAMN56348527	SRR37487171	DNA-260120FOR-2	1	21818	ART	RML cluster 1	Lung	21818_ART_RMLcluster1	TIS-240510FLY-444	BAC-260120FOR-2	DNA-260120FOR-2	D.SEQ-260305FOR-470	220803Sha_D22-221003_(1/2)_sequence.fastq.gz
SAMN56348528	SRR37486996	DNA-260120FOR-3	1	21818	ART	L carin LN gran	LN	21818_ART_LcarinLNgran	TIS-240510FLY-414	BAC-260120FOR-3	DNA-260120FOR-3	D.SEQ-260305FOR-295	220803Sha_D22-221004_(1/2)_sequence.fastq.gz
SAMN56348529	SRR37486821	DNA-260120FOR-4	1	21818	ART	spleen gran 1	EP	21818_ART_spleengran1	TIS-240510FLY-424	BAC-260120FOR-4	DNA-260120FOR-4	D.SEQ-260305FOR-120	220803Sha_D22-221005_(1/2)_sequence.fastq.gz
SAMN56348530	SRR37486806	DNA-260120FOR-5	1	21818	ART	diaphragm gran 2	EP	21818_ART_diaphragmgran2	TIS-240510FLY-418	BAC-260120FOR-5	DNA-260120FOR-5	D.SEQ-260305FOR-105	220803Sha_D22-221006_(1/2)_sequence.fastq.gz
SAMN56348531	SRR37487044	DNA-260120FOR-6	1	21818	ART	diaphragm gran 3	EP	21818_ART_diaphragmgran3	TIS-240510FLY-419	BAC-260120FOR-6	DNA-260120FOR-6	D.SEQ-260305FOR-343	220803Sha_D22-221007_(1/2)_sequence.fastq.gz
SAMN56348532	SRR37486905	DNA-260120FOR-7	1	21818	ART	RLL gran 4	Lung	21818_ART_RLLgran4	TIS-240510FLY-455	BAC-260120FOR-7	DNA-260120FOR-7	D.SEQ-260305FOR-204	220803Sha_D22-221009_(1/2)_sequence.fastq.gz
SAMN56348533	SRR37486894	DNA-260120FOR-8	1	21818	ART	RLL gran 5	Lung	21818_ART_RLLgran5	TIS-240510FLY-456	BAC-260120FOR-8	DNA-260120FOR-8	D.SEQ-260305FOR-193	220803Sha_D22-221010_(1/2)_sequence.fastq.gz
SAMN56348534	SRR37486883	DNA-260120FOR-9	1	21818	ART	RLL 6 doublet	Lung	21818_ART_RLL6doublet	TIS-240510FLY-457	BAC-260120FOR-9	DNA-260120FOR-9	D.SEQ-260305FOR-182	220803Sha_D22-221011_(1/2)_sequence.fastq.gz
SAMN56348535	SRR37486776	DNA-260120FOR-10	1	21818	ART	liver gran 1	EP	21818_ART_livergran1	TIS-240510FLY-426	BAC-260120FOR-10	DNA-260120FOR-10	D.SEQ-260305FOR-75	220803Sha_D22-221014_(1/2)_sequence.fastq.gz
SAMN56348536	SRR37487170	DNA-260120FOR-11	1	21818	ART	liver gran 2	EP	21818_ART_livergran2	TIS-240510FLY-427	BAC-260120FOR-11	DNA-260120FOR-11	D.SEQ-260305FOR-469	220803Sha_D22-221015_(1/2)_sequence.fastq.gz
SAMN56348537	SRR37487159	DNA-260120FOR-12	1	21818	ART	RUL cluster 20	Lung	21818_ART_RULcluster20	TIS-240510FLY-441	BAC-260120FOR-12	DNA-260120FOR-12	D.SEQ-260305FOR-458	220803Sha_D22-221016_(1/2)_sequence.fastq.gz
SAMN56348538	SRR37487148	DNA-260120FOR-13	1	21818	ART	RUL gran 8	Lung	21818_ART_RULgran8	TIS-240510FLY-436	BAC-260120FOR-13	DNA-260120FOR-13	D.SEQ-260305FOR-447	220803Sha_D22-221017_(1/2)_sequence.fastq.gz
SAMN56348539	SRR37487137	DNA-260120FOR-14	1	21818	ART	RUL gran 13/14	Lung	21818_ART_RULgran13/14	TIS-240510FLY-439	BAC-260120FOR-14	DNA-260120FOR-14	D.SEQ-260305FOR-436	220803Sha_D22-221018_(1/2)_sequence.fastq.gz
SAMN56348540	SRR37487030	DNA-260120FOR-15	1	21818	ART	RUL gran 15	Lung	21818_ART_RULgran15	TIS-240510FLY-440	BAC-260120FOR-15	DNA-260120FOR-15	D.SEQ-260305FOR-329	220803Sha_D22-221019_(1/2)_sequence.fastq.gz
SAMN56348541	SRR37487019	DNA-260120FOR-16	1	21818	ART	RUL gran 10	Lung	21818_ART_RULgran10	TIS-240510FLY-438	BAC-260120FOR-16	DNA-260120FOR-16	D.SEQ-260305FOR-318	220803Sha_D22-221020_(1/2)_sequence.fastq.gz
SAMN56348542	SRR37486880	DNA-260120FOR-17	1	21818	ART	RUL cluster 9	Lung	21818_ART_RULcluster9	TIS-240510FLY-437	BAC-260120FOR-17	DNA-260120FOR-17	D.SEQ-260305FOR-179	220803Sha_D22-221021_(1/2)_sequence.fastq.gz
SAMN56348543	SRR37486869	DNA-260120FOR-18	1	21818	ART	R ant T6 paracost abs	EP	21818_ART_RantT6paracostabs	TIS-240510FLY-422	BAC-260120FOR-18	DNA-260120FOR-18	D.SEQ-260305FOR-168	220803Sha_D22-221022_(1/2)_sequence.fastq.gz
SAMN56348544	SRR37486858	DNA-260120FOR-19	1	21818	ART	LML gran 1	Lung	21818_ART_LMLgran1	TIS-240510FLY-469	BAC-260120FOR-19	DNA-260120FOR-19	D.SEQ-260305FOR-157	220803Sha_D22-221287_(1/2)_sequence.fastq.gz
SAMN56348545	SRR37487007	DNA-260120FOR-20	1	21818	ART	liver gran 3	EP	21818_ART_livergran3	TIS-240510FLY-428	BAC-260120FOR-20	DNA-260120FOR-20	D.SEQ-260305FOR-306	220803Sha_D22-221024_(1/2)_sequence.fastq.gz
SAMN56348546	SRR37486995	DNA-260120FOR-21	1	21818	ART	R cran HLN gran	LN	21818_ART_RcranHLNgran	TIS-240510FLY-411	BAC-260120FOR-21	DNA-260120FOR-21	D.SEQ-260305FOR-294	220803Sha_D22-221025_(1/2)_sequence.fastq.gz
SAMN56348547	SRR37486984	DNA-260120FOR-22	1	21818	ART	L cran HLN gran	LN	21818_ART_LcranHLNgran	TIS-240510FLY-412	BAC-260120FOR-22	DNA-260120FOR-22	D.SEQ-260305FOR-283	220803Sha_D22-221026_(1/2)_sequence.fastq.gz
SAMN56348548	SRR37487133	DNA-260120FOR-23	1	21818	ART	R carin LN gran	LN	21818_ART_RcarinLNgran	TIS-240510FLY-413	BAC-260120FOR-23	DNA-260120FOR-23	D.SEQ-260305FOR-432	220803Sha_D22-221027_(1/2)_sequence.fastq.gz
SAMN56348549	SRR37487122	DNA-260120FOR-24	1	21818	ART	LMS BR LN	LN	21818_ART_LMSBRLN	TIS-240510FLY-415	BAC-260120FOR-24	DNA-260120FOR-24	D.SEQ-260305FOR-421	220803Sha_D22-221028_(1/2)_sequence.fastq.gz
SAMN56348550	SRR37487111	DNA-260120FOR-25	1	21818	ART	spleen	EP	21818_ART_spleen	TIS-240510FLY-423	BAC-260120FOR-25	DNA-260120FOR-25	D.SEQ-260305FOR-410	220803Sha_D22-221029_(1/2)_sequence.fastq.gz
SAMN56348551	SRR37486972	DNA-260120FOR-26	1	21818	ART	RML gran 5	Lung	21818_ART_RMLgran5	TIS-240510FLY-449	BAC-260120FOR-26	DNA-260120FOR-26	D.SEQ-260305FOR-271	220803Sha_D22-221030_(1/2)_sequence.fastq.gz
SAMN56348552	SRR37486961	DNA-260120FOR-27	1	21818	ART	LLL gran 17/19	Lung	21818_ART_LLLgran17/19	TIS-240510FLY-473	BAC-260120FOR-27	DNA-260120FOR-27	D.SEQ-260305FOR-260	220803Sha_D22-221033_(1/2)_sequence.fastq.gz
SAMN56348553	SRR37486950	DNA-260120FOR-28	1	21818	ART	LLL gran A	Lung	21818_ART_LLLgranA	TIS-240510FLY-475	BAC-260120FOR-28	DNA-260120FOR-28	D.SEQ-260305FOR-249	220803Sha_D22-221034_(1/2)_sequence.fastq.gz
SAMN56348554	SRR37486843	DNA-260120FOR-29	1	21818	ART	RUL cluster 1	Lung	21818_ART_RULcluster1	TIS-240510FLY-433	BAC-260120FOR-29	DNA-260120FOR-29	D.SEQ-260305FOR-142	220803Sha_D22-221035_(1/2)_sequence.fastq.gz
SAMN56348555	SRR37486832	DNA-260120FOR-30	1	21818	ART	RUL gran 4	Lung	21818_ART_RULgran4	TIS-240510FLY-434	BAC-260120FOR-30	DNA-260120FOR-30	D.SEQ-260305FOR-131	220803Sha_D22-221036_(1/2)_sequence.fastq.gz
SAMN56348556	SRR37486820	DNA-260120FOR-31	1	21818	ART	RUL gran 6	Lung	21818_ART_RULgran6	TIS-240510FLY-435	BAC-260120FOR-31	DNA-260120FOR-31	D.SEQ-260305FOR-119	220803Sha_D22-221037_(1/2)_sequence.fastq.gz
SAMN56348557	SRR37486758	DNA-260120FOR-32	1	21818	ART	RLL gran B	Lung	21818_ART_RLLgranB	TIS-240510FLY-464	BAC-260120FOR-32	DNA-260120FOR-32	D.SEQ-260305FOR-57	220803Sha_D22-221038_(1/2)_sequence.fastq.gz
SAMN56348558	SRR37486747	DNA-260120FOR-33	1	21818	ART	RLL gran A	Lung	21818_ART_RLLgranA	TIS-240510FLY-463	BAC-260120FOR-33	DNA-260120FOR-33	D.SEQ-260305FOR-46	220803Sha_D22-221039_(1/2)_sequence.fastq.gz
SAMN56348559	SRR37486736	DNA-260120FOR-34	1	21818	ART	RLL gran 12 TB pneum	Lung	21818_ART_RLLgran12TBpneum	TIS-240510FLY-462	BAC-260120FOR-34	DNA-260120FOR-34	D.SEQ-260305FOR-35	220803Sha_D22-221040_(1/2)_sequence.fastq.gz
SAMN56348560	SRR37487096	DNA-260120FOR-35	1	21818	ART	RLL gran 10	Lung	21818_ART_RLLgran10	TIS-240510FLY-461	BAC-260120FOR-35	DNA-260120FOR-35	D.SEQ-260305FOR-395	220803Sha_D22-221041_(1/2)_sequence.fastq.gz
SAMN56348561	SRR37487085	DNA-260120FOR-36	1	21818	ART	RLL gran 9	Lung	21818_ART_RLLgran9	TIS-240510FLY-460	BAC-260120FOR-36	DNA-260120FOR-36	D.SEQ-260305FOR-384	220803Sha_D22-221042_(1/2)_sequence.fastq.gz
SAMN56348562	SRR37487074	DNA-260120FOR-37	1	21818	ART	RLL cluster 1	Lung	21818_ART_RLLcluster1	TIS-240510FLY-452	BAC-260120FOR-37	DNA-260120FOR-37	D.SEQ-260305FOR-373	220803Sha_D22-221043_(1/2)_sequence.fastq.gz
SAMN56348563	SRR37486935	DNA-260120FOR-38	1	21818	ART	ACC	Lung	21818_ART_ACC	TIS-240510FLY-429	BAC-260120FOR-38	DNA-260120FOR-38	D.SEQ-260305FOR-234	220803Sha_D22-221044_(1/2)_sequence.fastq.gz
SAMN56348564	SRR37486924	DNA-260120FOR-39	1	21818	ART	LUL	Lung	21818_ART_LUL	TIS-240510FLY-465	BAC-260120FOR-39	DNA-260120FOR-39	D.SEQ-260305FOR-223	220803Sha_D22-221047_(1/2)_sequence.fastq.gz
SAMN56348565	SRR37486913	DNA-260120FOR-40	1	21818	ART	RLL	Lung	21818_ART_RLL	TIS-240510FLY-451	BAC-260120FOR-40	DNA-260120FOR-40	D.SEQ-260305FOR-212	220803Sha_D22-221048_(1/2)_sequence.fastq.gz
SAMN56348566	SRR37486805	DNA-260120FOR-41	1	21818	ART	RUL	Lung	21818_ART_RUL	TIS-240510FLY-432	BAC-260120FOR-41	DNA-260120FOR-41	D.SEQ-260305FOR-104	220803Sha_D22-221050_(1/2)_sequence.fastq.gz
SAMN56348567	SRR37486794	DNA-260120FOR-42	1	23218	ART	RLL Chain of gr	Lung	23218_ART_RLLChainofgr	TIS-240510FLY-604	BAC-260120FOR-42	DNA-260120FOR-42	D.SEQ-260305FOR-93	220803Sha_D22-221122_(1/2)_sequence.fastq.gz
SAMN56348568	SRR37486732	DNA-260120FOR-43	1	23218	ART	L. Subclav LN	LN	23218_ART_L.SubclavLN	TIS-240510FLY-569	BAC-260120FOR-43	DNA-260120FOR-43	D.SEQ-260305FOR-31	220803Sha_D22-221123_(1/2)_sequence.fastq.gz
SAMN56348569	SRR37486721	DNA-260120FOR-44	1	23218	ART	LMS LN	LN	23218_ART_LMSLN	TIS-240510FLY-573	BAC-260120FOR-44	DNA-260120FOR-44	D.SEQ-260305FOR-20	220803Sha_D22-221124_(1/2)_sequence.fastq.gz
SAMN56348570	SRR37486710	DNA-260120FOR-45	1	23218	ART	Spleen	EP	23218_ART_Spleen	TIS-240510FLY-584	BAC-260120FOR-45	DNA-260120FOR-45	D.SEQ-260305FOR-9	220803Sha_D22-221125_(1/2)_sequence.fastq.gz
SAMN56348571	SRR37487070	DNA-260120FOR-46	1	23218	ART	Paraesoph LN gr	LN	23218_ART_ParaesophLNgr	TIS-240510FLY-570	BAC-260120FOR-46	DNA-260120FOR-46	D.SEQ-260305FOR-369	220803Sha_D22-221127_(1/2)_sequence.fastq.gz
SAMN56348572	SRR37487059	DNA-260120FOR-47	1	23218	ART	Paracost Abs T4	EP	23218_ART_ParacostAbsT4	TIS-240510FLY-581	BAC-260120FOR-47	DNA-260120FOR-47	D.SEQ-260305FOR-358	220803Sha_D22-221128_(1/2)_sequence.fastq.gz
SAMN56348573	SRR37487048	DNA-260120FOR-48	1	23218	ART	Paracost Abs T6 Cluster	EP	23218_ART_ParacostAbsT6Cluster	TIS-240510FLY-582	BAC-260120FOR-48	DNA-260120FOR-48	D.SEQ-260305FOR-347	220803Sha_D22-221129_(1/2)_sequence.fastq.gz
SAMN56348574	SRR37487046	DNA-260120FOR-49	1	23218	ART	RLL 3-13 Cluster	Lung	23218_ART_RLL3-13Cluster	TIS-240510FLY-606	BAC-260120FOR-49	DNA-260120FOR-49	D.SEQ-260305FOR-345	220803Sha_D22-221130_(1/2)_sequence.fastq.gz
SAMN56348575	SRR37487045	DNA-260120FOR-50	1	23218	ART	Acc gr 17	Lung	23218_ART_Accgr17	TIS-240510FLY-624	BAC-260120FOR-50	DNA-260120FOR-50	D.SEQ-260305FOR-344	220803Sha_D22-221131_(1/2)_sequence.fastq.gz
SAMN56348576	SRR37487043	DNA-260120FOR-51	1	23218	ART	RML gr D	Lung	23218_ART_RMLgrD	TIS-240510FLY-600	BAC-260120FOR-51	DNA-260120FOR-51	D.SEQ-260305FOR-342	220803Sha_D22-221132_(1/2)_sequence.fastq.gz
SAMN56348577	SRR37487042	DNA-260120FOR-52	1	23218	ART	Acc gr 21	Lung	23218_ART_Accgr21	TIS-240510FLY-626	BAC-260120FOR-52	DNA-260120FOR-52	D.SEQ-260305FOR-341	220803Sha_D22-221133_(1/2)_sequence.fastq.gz
SAMN56348578	SRR37487041	DNA-260120FOR-53	1	23218	ART	Liver gr 1	EP	23218_ART_Livergr1	TIS-240510FLY-586	BAC-260120FOR-53	DNA-260120FOR-53	D.SEQ-260305FOR-340	220803Sha_D22-221134_(1/2)_sequence.fastq.gz
SAMN56348579	SRR37486912	DNA-260120FOR-54	1	23218	ART	Liver gr 2	EP	23218_ART_Livergr2	TIS-240510FLY-587	BAC-260120FOR-54	DNA-260120FOR-54	D.SEQ-260305FOR-211	220803Sha_D22-221135_(1/2)_sequence.fastq.gz
SAMN56348580	SRR37486911	DNA-260120FOR-55	1	23218	ART	RLL gr 31	Lung	23218_ART_RLLgr31	TIS-240510FLY-607	BAC-260120FOR-55	DNA-260120FOR-55	D.SEQ-260305FOR-210	220803Sha_D22-221138_(1/2)_sequence.fastq.gz
SAMN56348581	SRR37486910	DNA-260120FOR-56	1	23218	ART	RLL w gran around 36	Lung	23218_ART_RLLwgranaround36	TIS-240510FLY-611	BAC-260120FOR-56	DNA-260120FOR-56	D.SEQ-260305FOR-209	220803Sha_D22-221139_(1/2)_sequence.fastq.gz
SAMN56348582	SRR37486909	DNA-260120FOR-57	1	23218	ART	RLL gr 46-50	Lung	23218_ART_RLLgr46-50	TIS-240510FLY-612	BAC-260120FOR-57	DNA-260120FOR-57	D.SEQ-260305FOR-208	220803Sha_D22-221140_(1/2)_sequence.fastq.gz
SAMN56348583	SRR37486908	DNA-260120FOR-58	1	23218	ART	RLL 34 cluster	Lung	23218_ART_RLL34cluster	TIS-240510FLY-608	BAC-260120FOR-58	DNA-260120FOR-58	D.SEQ-260305FOR-207	220803Sha_D22-221141_(1/2)_sequence.fastq.gz
SAMN56348584	SRR37486907	DNA-260120FOR-59	1	23218	ART	RLL gr 72	Lung	23218_ART_RLLgr72	TIS-240510FLY-613	BAC-260120FOR-59	DNA-260120FOR-59	D.SEQ-260305FOR-206	220803Sha_D22-221142_(1/2)_sequence.fastq.gz
SAMN56348585	SRR37486906	DNA-260120FOR-60	1	23218	ART	RLL gr 73	Lung	23218_ART_RLLgr73	TIS-240510FLY-614	BAC-260120FOR-60	DNA-260120FOR-60	D.SEQ-260305FOR-205	220803Sha_D22-221144_(1/2)_sequence.fastq.gz
SAMN56348586	SRR37486904	DNA-260120FOR-61	1	23218	ART	Acc gran 20	Lung	23218_ART_Accgran20	TIS-240510FLY-625	BAC-260120FOR-61	DNA-260120FOR-61	D.SEQ-260305FOR-203	220803Sha_D22-221145_(1/2)_sequence.fastq.gz
SAMN56348587	SRR37486903	DNA-260120FOR-62	1	23218	ART	RLL 36 Cluster	Lung	23218_ART_RLL36Cluster	TIS-240510FLY-610	BAC-260120FOR-62	DNA-260120FOR-62	D.SEQ-260305FOR-202	220803Sha_D22-221146_(1/2)_sequence.fastq.gz
SAMN56348588	SRR37486902	DNA-260120FOR-63	1	23218	ART	RLL A	Lung	23218_ART_RLLA	TIS-240510FLY-603	BAC-260120FOR-63	DNA-260120FOR-63	D.SEQ-260305FOR-201	220803Sha_D22-221147_(1/2)_sequence.fastq.gz
SAMN56348589	SRR37486901	DNA-260120FOR-64	1	23218	ART	RLL gran B	Lung	23218_ART_RLLgranB	TIS-240510FLY-616	BAC-260120FOR-64	DNA-260120FOR-64	D.SEQ-260305FOR-200	220803Sha_D22-221148_(1/2)_sequence.fastq.gz
SAMN56348590	SRR37486900	DNA-260120FOR-65	1	23218	ART	RLL cluster 2	Lung	23218_ART_RLLcluster2	TIS-240510FLY-605	BAC-260120FOR-65	DNA-260120FOR-65	D.SEQ-260305FOR-199	220803Sha_D22-221149_(1/2)_sequence.fastq.gz
SAMN56348591	SRR37486899	DNA-260120FOR-66	1	23218	ART	RLL gr C	Lung	23218_ART_RLLgrC	TIS-240510FLY-617	BAC-260120FOR-66	DNA-260120FOR-66	D.SEQ-260305FOR-198	220803Sha_D22-221150_(1/2)_sequence.fastq.gz
SAMN56348592	SRR37486898	DNA-260120FOR-67	1	23218	ART	Acc 12/13 TB pneum	Lung	23218_ART_Acc12/13TBpneum	TIS-240510FLY-621	BAC-260120FOR-67	DNA-260120FOR-67	D.SEQ-260305FOR-197	220803Sha_D22-221151_(1/2)_sequence.fastq.gz
SAMN56348593	SRR37486897	DNA-260120FOR-68	1	23218	ART	Diaphragm gr 2	EP	23218_ART_Diaphragmgr2	TIS-240510FLY-536	BAC-260120FOR-68	DNA-260120FOR-68	D.SEQ-260305FOR-196	220803Sha_D22-221152_(1/2)_sequence.fastq.gz
SAMN56348594	SRR37486896	DNA-260120FOR-69	1	23218	ART	L. Cran HLN 2 gr	LN	23218_ART_L.CranHLN2gr	TIS-240510FLY-576	BAC-260120FOR-69	DNA-260120FOR-69	D.SEQ-260305FOR-195	220803Sha_D22-221153_(1/2)_sequence.fastq.gz
SAMN56348595	SRR37486895	DNA-260120FOR-70	1	23218	ART	Paracost Abs T7	EP	23218_ART_ParacostAbsT7	TIS-240510FLY-583	BAC-260120FOR-70	DNA-260120FOR-70	D.SEQ-260305FOR-194	220803Sha_D22-221154_(1/2)_sequence.fastq.gz
SAMN56348596	SRR37486893	DNA-260120FOR-71	1	23218	ART	Cent Carin Gr	LN	23218_ART_CentCarinGr	TIS-240510FLY-577	BAC-260120FOR-71	DNA-260120FOR-71	D.SEQ-260305FOR-192	220803Sha_D22-221155_(1/2)_sequence.fastq.gz
SAMN56348597	SRR37486892	DNA-260120FOR-72	1	23218	ART	RMS LN gr	LN	23218_ART_RMSLNgr	TIS-240510FLY-572	BAC-260120FOR-72	DNA-260120FOR-72	D.SEQ-260305FOR-191	220803Sha_D22-221156_(1/2)_sequence.fastq.gz
SAMN56348598	SRR37486891	DNA-260120FOR-73	1	23218	ART	R. Cran HLN gr	LN	23218_ART_R.CranHLNgr	TIS-240510FLY-574	BAC-260120FOR-73	DNA-260120FOR-73	D.SEQ-260305FOR-190	220803Sha_D22-221157_(1/2)_sequence.fastq.gz
SAMN56348599	SRR37486890	DNA-260120FOR-74	1	23218	ART	Acc gr A	Lung	23218_ART_AccgrA	TIS-240510FLY-628	BAC-260120FOR-74	DNA-260120FOR-74	D.SEQ-260305FOR-189	220803Sha_D22-221158_(1/2)_sequence.fastq.gz
SAMN56348600	SRR37486889	DNA-260120FOR-75	1	23218	ART	Acc br B	Lung	23218_ART_AccbrB	TIS-240510FLY-629	BAC-260120FOR-75	DNA-260120FOR-75	D.SEQ-260305FOR-188	220803Sha_D22-221159_(1/2)_sequence.fastq.gz
SAMN56348601	SRR37486888	DNA-260120FOR-76	1	23218	ART	Acc area C	Lung	23218_ART_AccareaC	TIS-240510FLY-630	BAC-260120FOR-76	DNA-260120FOR-76	D.SEQ-260305FOR-187	220803Sha_D22-221160_(1/2)_sequence.fastq.gz
SAMN56348602	SRR37486887	DNA-260120FOR-77	1	23218	ART	Acc D Cluster	Lung	23218_ART_AccDCluster	TIS-240510FLY-631	BAC-260120FOR-77	DNA-260120FOR-77	D.SEQ-260305FOR-186	220803Sha_D22-221161_(1/2)_sequence.fastq.gz
SAMN56348603	SRR37486886	DNA-260120FOR-78	1	23218	ART	Acc cluster 22, 24, 30, 31, 38	Lung	23218_ART_Acccluster22,24,30,31,38	TIS-240510FLY-627	BAC-260120FOR-78	DNA-260120FOR-78	D.SEQ-260305FOR-185	220803Sha_D22-221162_(1/2)_sequence.fastq.gz
SAMN56348604	SRR37486885	DNA-260120FOR-79	1	23218	ART	Acc cluster 8/9	Lung	23218_ART_Acccluster8/9	TIS-240510FLY-619	BAC-260120FOR-79	DNA-260120FOR-79	D.SEQ-260305FOR-184	220803Sha_D22-221163_(1/2)_sequence.fastq.gz
SAMN56348605	SRR37486884	DNA-260120FOR-80	1	23218	ART	Acc cluster 11	Lung	23218_ART_Acccluster11	TIS-240510FLY-620	BAC-260120FOR-80	DNA-260120FOR-80	D.SEQ-260305FOR-183	220803Sha_D22-221164_(1/2)_sequence.fastq.gz
SAMN56348606	SRR37486882	DNA-260120FOR-81	1	23218	ART	Acc 14/16 Cluster	Lung	23218_ART_Acc14/16Cluster	TIS-240510FLY-622	BAC-260120FOR-81	DNA-260120FOR-81	D.SEQ-260305FOR-181	220803Sha_D22-221165_(1/2)_sequence.fastq.gz
SAMN56348607	SRR37486881	DNA-260120FOR-82	1	23218	ART	RUL	Lung	23218_ART_RUL	TIS-240510FLY-592	BAC-260120FOR-82	DNA-260120FOR-82	D.SEQ-260305FOR-180	220803Sha_D22-221166_(1/2)_sequence.fastq.gz
SAMN56348608	SRR37486784	DNA-260120FOR-83	1	23218	ART	RML	Lung	23218_ART_RML	TIS-240510FLY-596	BAC-260120FOR-83	DNA-260120FOR-83	D.SEQ-260305FOR-83	220803Sha_D22-221167_(1/2)_sequence.fastq.gz
SAMN56348609	SRR37486783	DNA-260120FOR-84	1	23218	ART	LLL	Lung	23218_ART_LLL	TIS-240510FLY-591	BAC-260120FOR-84	DNA-260120FOR-84	D.SEQ-260305FOR-82	220803Sha_D22-221168_(1/2)_sequence.fastq.gz
SAMN56348610	SRR37486782	DNA-260120FOR-85	1	23218	ART	Access	Lung	23218_ART_Access	TIS-240510FLY-618	BAC-260120FOR-85	DNA-260120FOR-85	D.SEQ-260305FOR-81	220803Sha_D22-221169_(1/2)_sequence.fastq.gz
SAMN56348611	SRR37486781	DNA-260120FOR-86	1	23218	ART	RUL 1 gr	Lung	23218_ART_RUL1gr	TIS-240510FLY-593	BAC-260120FOR-86	DNA-260120FOR-86	D.SEQ-260305FOR-80	220803Sha_D22-221170_(1/2)_sequence.fastq.gz
SAMN56348612	SRR37486780	DNA-260120FOR-87	1	23218	ART	Pretrach LN	LN	23218_ART_PretrachLN	TIS-240510FLY-1485	BAC-260120FOR-87	DNA-260120FOR-87	D.SEQ-260305FOR-79	220803Sha_D22-221171_(1/2)_sequence.fastq.gz
SAMN56348613	SRR37486779	DNA-260120FOR-88	1	30018	TB	RLL gran 3	Lung	30018_TB_RLLgran3	TIS-240510FLY-306	BAC-260120FOR-88	DNA-260120FOR-88	D.SEQ-260305FOR-78	220803Sha_D22-221172_(1/2)_sequence.fastq.gz
SAMN56348614	SRR37486778	DNA-260120FOR-89	1	30018	TB	LML	Lung	30018_TB_LML	TIS-240510FLY-324	BAC-260120FOR-89	DNA-260120FOR-89	D.SEQ-260305FOR-77	220803Sha_D22-221174_(1/2)_sequence.fastq.gz
SAMN56348615	SRR37486777	DNA-260120FOR-90	1	30018	TB	RLL gran 21	Lung	30018_TB_RLLgran21	TIS-240510FLY-318	BAC-260120FOR-90	DNA-260120FOR-90	D.SEQ-260305FOR-76	220803Sha_D22-221175_(1/2)_sequence.fastq.gz
SAMN56348616	SRR37486775	DNA-260120FOR-91	1	30018	TB	RLL gran 19	Lung	30018_TB_RLLgran19	TIS-240510FLY-317	BAC-260120FOR-91	DNA-260120FOR-91	D.SEQ-260305FOR-74	220803Sha_D22-221176_(1/2)_sequence.fastq.gz
SAMN56348617	SRR37486774	DNA-260120FOR-92	1	30018	TB	RLL gran 15	Lung	30018_TB_RLLgran15	TIS-240510FLY-313	BAC-260120FOR-92	DNA-260120FOR-92	D.SEQ-260305FOR-73	220803Sha_D22-221177_(1/2)_sequence.fastq.gz
SAMN56348618	SRR37486773	DNA-260120FOR-93	1	30018	TB	RLL 18 cluster	Lung	30018_TB_RLL18cluster	TIS-240510FLY-316	BAC-260120FOR-93	DNA-260120FOR-93	D.SEQ-260305FOR-72	220803Sha_D22-221178_(1/2)_sequence.fastq.gz
SAMN56348619	SRR37486772	DNA-260120FOR-94	1	30018	TB	RLL gran 12	Lung	30018_TB_RLLgran12	TIS-240510FLY-312	BAC-260120FOR-94	DNA-260120FOR-94	D.SEQ-260305FOR-71	220803Sha_D22-221179_(1/2)_sequence.fastq.gz
SAMN56348620	SRR37486771	DNA-260120FOR-95	1	30018	TB	RLL gran 17	Lung	30018_TB_RLLgran17	TIS-240510FLY-315	BAC-260120FOR-95	DNA-260120FOR-95	D.SEQ-260305FOR-70	220803Sha_D22-221180_(1/2)_sequence.fastq.gz
SAMN56348621	SRR37486770	DNA-260120FOR-96	1	30018	TB	RLL gran 5/6	Lung	30018_TB_RLLgran5/6	TIS-240510FLY-307	BAC-260120FOR-96	DNA-260120FOR-96	D.SEQ-260305FOR-69	220803Sha_D22-221181_(1/2)_sequence.fastq.gz
SAMN56348622	SRR37486769	DNA-260120FOR-97	1	30018	TB	RLL gran 16	Lung	30018_TB_RLLgran16	TIS-240510FLY-314	BAC-260120FOR-97	DNA-260120FOR-97	D.SEQ-260305FOR-68	220803Sha_D22-221182_(1/2)_sequence.fastq.gz
SAMN56348623	SRR37486768	DNA-260120FOR-98	1	30018	TB	RLL gran 8	Lung	30018_TB_RLLgran8	TIS-240510FLY-309	BAC-260120FOR-98	DNA-260120FOR-98	D.SEQ-260305FOR-67	220803Sha_D22-221183_(1/2)_sequence.fastq.gz
SAMN56348624	SRR37486767	DNA-260120FOR-99	1	30018	TB	R cran HLN gran	LN	30018_TB_RcranHLNgran	TIS-240510FLY-290	BAC-260120FOR-99	DNA-260120FOR-99	D.SEQ-260305FOR-66	220803Sha_D22-221184_(1/2)_sequence.fastq.gz
SAMN56348625	SRR37486766	DNA-260120FOR-100	1	30018	TB	RML gran 1	Lung	30018_TB_RMLgran1	TIS-240510FLY-302	BAC-260120FOR-100	DNA-260120FOR-100	D.SEQ-260305FOR-65	220803Sha_D22-221185_(1/2)_sequence.fastq.gz
SAMN56348626	SRR37487169	DNA-260120FOR-101	1	30018	TB	RML	Lung	30018_TB_RML	TIS-240510FLY-301	BAC-260120FOR-101	DNA-260120FOR-101	D.SEQ-260305FOR-468	220803Sha_D22-221186_(1/2)_sequence.fastq.gz
SAMN56348627	SRR37487168	DNA-260120FOR-102	1	30018	TB	R carin LN gran	Lung	30018_TB_RcarinLNgran	TIS-240510FLY-294	BAC-260120FOR-102	DNA-260120FOR-102	D.SEQ-260305FOR-467	220803Sha_D22-221187_(1/2)_sequence.fastq.gz
SAMN56348628	SRR37487167	DNA-260120FOR-103	1	30018	TB	LLL	Lung	30018_TB_LLL	TIS-240510FLY-325	BAC-260120FOR-103	DNA-260120FOR-103	D.SEQ-260305FOR-466	220803Sha_D22-221188_(1/2)_sequence.fastq.gz
SAMN56348629	SRR37487166	DNA-260120FOR-104	1	30018	TB	RMS LN gran	LN	30018_TB_RMSLNgran	TIS-240510FLY-293	BAC-260120FOR-104	DNA-260120FOR-104	D.SEQ-260305FOR-465	220803Sha_D22-221189_(1/2)_sequence.fastq.gz
SAMN56348630	SRR37487165	DNA-260120FOR-105	1	30018	TB	RLL gran 11	Lung	30018_TB_RLLgran11	TIS-240510FLY-311	BAC-260120FOR-105	DNA-260120FOR-105	D.SEQ-260305FOR-464	220803Sha_D22-221191_(1/2)_sequence.fastq.gz
SAMN56348631	SRR37487164	DNA-260120FOR-106	1	30018	TB	RLL gran 1	Lung	30018_TB_RLLgran1	TIS-240510FLY-304	BAC-260120FOR-106	DNA-260120FOR-106	D.SEQ-260305FOR-463	220803Sha_D22-221192_(1/2)_sequence.fastq.gz
SAMN56348632	SRR37487163	DNA-260120FOR-107	1	30018	TB	RLL gran 9	Lung	30018_TB_RLLgran9	TIS-240510FLY-310	BAC-260120FOR-107	DNA-260120FOR-107	D.SEQ-260305FOR-462	220803Sha_D22-221193_(1/2)_sequence.fastq.gz
SAMN56348633	SRR37487162	DNA-260120FOR-108	1	30118	TB	LLL gran 2	Lung	30118_TB_LLgran2	TIS-240510FLY-351	BAC-260120FOR-108	DNA-260120FOR-108	D.SEQ-260305FOR-461	220803Sha_D22-221194_(1/2)_sequence.fastq.gz
SAMN56348634	SRR37487161	DNA-260120FOR-109	1	30118	TB	LLL gran 5	Lung	30118_TB_LLgran5	TIS-240510FLY-354	BAC-260120FOR-109	DNA-260120FOR-109	D.SEQ-260305FOR-460	220803Sha_D22-221195_(1/2)_sequence.fastq.gz
SAMN56348635	SRR37487160	DNA-260120FOR-110	1	30118	TB	LLL gran 3	Lung	30118_TB_LLgran3	TIS-240510FLY-352	BAC-260120FOR-110	DNA-260120FOR-110	D.SEQ-260305FOR-459	220803Sha_D22-221196_(1/2)_sequence.fastq.gz
SAMN56348636	SRR37487158	DNA-260120FOR-111	1	30118	TB	LLL gran 12	Lung	30118_TB_LLLgran12	TIS-240510FLY-359	BAC-260120FOR-111	DNA-260120FOR-111	D.SEQ-260305FOR-457	220803Sha_D22-221201_(1/2)_sequence.fastq.gz
SAMN56348637	SRR37487157	DNA-260120FOR-112	1	30118	TB	LLL gran 14	Lung	30118_TB_LLLgran14	TIS-240510FLY-360	BAC-260120FOR-112	DNA-260120FOR-112	D.SEQ-260305FOR-456	220803Sha_D22-221202_(1/2)_sequence.fastq.gz
SAMN56348638	SRR37487156	DNA-260120FOR-113	1	30118	TB	LLL gran 15	Lung	30118_TB_LLLgran15	TIS-240510FLY-361	BAC-260120FOR-113	DNA-260120FOR-113	D.SEQ-260305FOR-455	220803Sha_D22-221204_(1/2)_sequence.fastq.gz
SAMN56348639	SRR37487155	DNA-260120FOR-114	1	30118	TB	LLL gran 16	Lung	30118_TB_LLLgran16	TIS-240510FLY-362	BAC-260120FOR-114	DNA-260120FOR-114	D.SEQ-260305FOR-454	220803Sha_D22-221205_(1/2)_sequence.fastq.gz
SAMN56348640	SRR37487154	DNA-260120FOR-115	1	30118	TB	LLL	Lung	30118_TB_LLL	TIS-240510FLY-349	BAC-260120FOR-115	DNA-260120FOR-115	D.SEQ-260305FOR-453	220803Sha_D22-221206_(1/2)_sequence.fastq.gz
SAMN56348641	SRR37487153	DNA-260120FOR-116	1	30118	TB	RLL gran 2	Lung	30118_TB_RLLgran2	TIS-240510FLY-346	BAC-260120FOR-116	DNA-260120FOR-116	D.SEQ-260305FOR-452	220803Sha_D22-221207_(1/2)_sequence.fastq.gz
SAMN56348642	SRR37487152	DNA-260120FOR-117	1	30118	TB	L carin LN gran	LN	30118_TB_LcarinLNgran	TIS-240510FLY-337	BAC-260120FOR-117	DNA-260120FOR-117	D.SEQ-260305FOR-451	220803Sha_D22-221208_(1/2)_sequence.fastq.gz
SAMN56348643	SRR37487151	DNA-260120FOR-118	1	30118	TB	LLL gran 10	Lung	30118_TB_LLLgran10	TIS-240510FLY-357	BAC-260120FOR-118	DNA-260120FOR-118	D.SEQ-260305FOR-450	220803Sha_D22-221210_(1/2)_sequence.fastq.gz
SAMN56348644	SRR37487150	DNA-260120FOR-119	1	30118	TB	LLL 19 doublet	Lung	30118_TB_LLL19doublet	TIS-240510FLY-365	BAC-260120FOR-119	DNA-260120FOR-119	D.SEQ-260305FOR-449	220803Sha_D22-221211_(1/2)_sequence.fastq.gz
SAMN56348645	SRR37487149	DNA-260120FOR-120	1	30118	TB	LLL gran 11	Lung	30118_TB_LLLgran11	TIS-240510FLY-358	BAC-260120FOR-120	DNA-260120FOR-120	D.SEQ-260305FOR-448	220803Sha_D22-221212_(1/2)_sequence.fastq.gz
SAMN56348646	SRR37487147	DNA-260120FOR-121	1	30118	TB	LLL gran 21	Lung	30118_TB_LLLgran21	TIS-240510FLY-367	BAC-260120FOR-121	DNA-260120FOR-121	D.SEQ-260305FOR-446	220803Sha_D22-221213_(1/2)_sequence.fastq.gz
SAMN56348647	SRR37487146	DNA-260120FOR-122	1	30118	TB	LLL gran A	Lung	30118_TB_LLLgranA	TIS-240510FLY-369	BAC-260120FOR-122	DNA-260120FOR-122	D.SEQ-260305FOR-445	220803Sha_D22-221214_(1/2)_sequence.fastq.gz
SAMN56348648	SRR37487145	DNA-260120FOR-123	1	30118	TB	LLL gran 20	Lung	30118_TB_LLLgran20	TIS-240510FLY-366	BAC-260120FOR-123	DNA-260120FOR-123	D.SEQ-260305FOR-444	220803Sha_D22-221215_(1/2)_sequence.fastq.gz
SAMN56348649	SRR37487144	DNA-260120FOR-124	1	30118	TB	RLL gran 1	Lung	30118_TB_RLLgran1	TIS-240510FLY-345	BAC-260120FOR-124	DNA-260120FOR-124	D.SEQ-260305FOR-443	220803Sha_D22-221217_(1/2)_sequence.fastq.gz
SAMN56348650	SRR37487143	DNA-260120FOR-125	1	30118	TB	LLL gran 17	Lung	30118_TB_LLLgran17	TIS-240510FLY-363	BAC-260120FOR-125	DNA-260120FOR-125	D.SEQ-260305FOR-442	220803Sha_D22-221218_(1/2)_sequence.fastq.gz
SAMN56348651	SRR37487142	DNA-260120FOR-126	1	30118	TB	LLL gran 18	Lung	30118_TB_LLLgran18	TIS-240510FLY-364	BAC-260120FOR-126	DNA-260120FOR-126	D.SEQ-260305FOR-441	220803Sha_D22-221219_(1/2)_sequence.fastq.gz
SAMN56348652	SRR37487141	DNA-260120FOR-127	1	30118	TB	LLL gran 1	Lung	30118_TB_LLLgran1	TIS-240510FLY-350	BAC-260120FOR-127	DNA-260120FOR-127	D.SEQ-260305FOR-440	220803Sha_D22-221220_(1/2)_sequence.fastq.gz
SAMN56348653	SRR37487140	DNA-260120FOR-128	1	30118	TB	Area lateral to LLL gran 1	Lung	30118_TB_ArealateraltoLLLgran1	TIS-240510FLY-371	BAC-260120FOR-128	DNA-260120FOR-128	D.SEQ-260305FOR-439	220803Sha_D22-221221_(1/2)_sequence.fastq.gz
SAMN56348654	SRR37487139	DNA-260120FOR-129	1	30118	TB	LLL cluster 6/7/8	Lung	30118_TB_LLLcluster6/7/8	TIS-240510FLY-355	BAC-260120FOR-129	DNA-260120FOR-129	D.SEQ-260305FOR-438	220803Sha_D22-221222_(1/2)_sequence.fastq.gz
SAMN56348655	SRR37487138	DNA-260120FOR-130	1	30118	TB	LLL gran 9	Lung	30118_TB_LLLgran9	TIS-240510FLY-356	BAC-260120FOR-130	DNA-260120FOR-130	D.SEQ-260305FOR-437	220803Sha_D22-221223_(1/2)_sequence.fastq.gz
SAMN56348656	SRR37487040	DNA-260120FOR-131	2	22417	TB	RLL gran 13	Lung	22417_TB_RLLgran13	TIS-240510FLY-31	BAC-260120FOR-131	DNA-260120FOR-131	D.SEQ-260305FOR-339	230609Bry_D23-157362_(1/2)_sequence.fastq.gz
SAMN56348657	SRR37487039	DNA-260120FOR-132	2	22417	TB	RLL gran 12	Lung	22417_TB_RLLgran12	TIS-240510FLY-30	BAC-260120FOR-132	DNA-260120FOR-132	D.SEQ-260305FOR-338	230609Bry_D23-157363_(1/2)_sequence.fastq.gz
SAMN56348658	SRR37487038	DNA-260120FOR-133	2	22417	TB	RLL gran 9	Lung	22417_TB_RLLgran9	TIS-240510FLY-28	BAC-260120FOR-133	DNA-260120FOR-133	D.SEQ-260305FOR-337	230609Bry_D23-157364_(1/2)_sequence.fastq.gz
SAMN56348659	SRR37487037	DNA-260120FOR-134	2	22417	TB	RLL gran B	Lung	22417_TB_RLLgranB	TIS-240510FLY-33	BAC-260120FOR-134	DNA-260120FOR-134	D.SEQ-260305FOR-336	230609Bry_D23-157365_(1/2)_sequence.fastq.gz
SAMN56348660	SRR37487036	DNA-260120FOR-135	2	22417	TB	RLL gran A	Lung	22417_TB_RLLgranA	TIS-240510FLY-32	BAC-260120FOR-135	DNA-260120FOR-135	D.SEQ-260305FOR-335	230609Bry_D23-157366_(1/2)_sequence.fastq.gz
SAMN56348661	SRR37487035	DNA-260120FOR-136	2	22417	TB	Accessory	Lung	22417_TB_Accessory	TIS-240510FLY-15	BAC-260120FOR-136	DNA-260120FOR-136	D.SEQ-260305FOR-334	230609Bry_D23-157367_(1/2)_sequence.fastq.gz
SAMN56348662	SRR37487034	DNA-260120FOR-137	2	22417	TB	RLL	Lung	22417_TB_RLL	TIS-240510FLY-34	BAC-260120FOR-137	DNA-260120FOR-137	D.SEQ-260305FOR-333	230609Bry_D23-157368_(1/2)_sequence.fastq.gz
SAMN56348663	SRR37487033	DNA-260120FOR-138	2	22417	TB	R cran HLN gran	Lung	22417_TB_RcranHLNgran	TIS-240510FLY-1149	BAC-260120FOR-138	DNA-260120FOR-138	D.SEQ-260305FOR-332	230609Bry_D23-157369_(1/2)_sequence.fastq.gz
SAMN56348664	SRR37487032	DNA-260120FOR-139	2	22417	TB	L cran HLN	Lung	22417_TB_LcranHLN	TIS-240510FLY-7	BAC-260120FOR-139	DNA-260120FOR-139	D.SEQ-260305FOR-331	230609Bry_D23-157370_(1/2)_sequence.fastq.gz
SAMN56348665	SRR37487031	DNA-260120FOR-140	2	22417	TB	R carin LN gran	Lung	22417_TB_RcarinLNgran	TIS-240510FLY-10	BAC-260120FOR-140	DNA-260120FOR-140	D.SEQ-260305FOR-330	230609Bry_D23-157371_(1/2)_sequence.fastq.gz
SAMN56348666	SRR37487029	DNA-260120FOR-141	2	22417	TB	RLL gran 7/8	Lung	22417_TB_RLLgran7/8	TIS-240510FLY-27	BAC-260120FOR-141	DNA-260120FOR-141	D.SEQ-260305FOR-328	230609Bry_D23-157372_(1/2)_sequence.fastq.gz
SAMN56348667	SRR37487028	DNA-260120FOR-142	2	22417	TB	RLL gran 6	Lung	22417_TB_RLLgran6	TIS-240510FLY-26	BAC-260120FOR-142	DNA-260120FOR-142	D.SEQ-260305FOR-327	230609Bry_D23-157373_(1/2)_sequence.fastq.gz
SAMN56348668	SRR37487027	DNA-260120FOR-143	2	22417	TB	RLL gran 5	Lung	22417_TB_RLLgran5	TIS-240510FLY-25	BAC-260120FOR-143	DNA-260120FOR-143	D.SEQ-260305FOR-326	230609Bry_D23-157374_(1/2)_sequence.fastq.gz
SAMN56348669	SRR37487026	DNA-260120FOR-144	2	22417	TB	RLL gran 4	Lung	22417_TB_RLLgran4	TIS-240510FLY-24	BAC-260120FOR-144	DNA-260120FOR-144	D.SEQ-260305FOR-325	230609Bry_D23-157375_(1/2)_sequence.fastq.gz
SAMN56348670	SRR37487025	DNA-260120FOR-145	2	22417	TB	RLL gran 3	Lung	22417_TB_RLLgran3	TIS-240510FLY-23	BAC-260120FOR-145	DNA-260120FOR-145	D.SEQ-260305FOR-324	230609Bry_D23-157376_(1/2)_sequence.fastq.gz
SAMN56348671	SRR37487024	DNA-260120FOR-146	2	22417	TB	RLL gran 2	Lung	22417_TB_RLLgran2	TIS-240510FLY-22	BAC-260120FOR-146	DNA-260120FOR-146	D.SEQ-260305FOR-323	230609Bry_D23-157377_(1/2)_sequence.fastq.gz
SAMN56348672	SRR37487023	DNA-260120FOR-147	2	22417	TB	RLL gran 1	Lung	22417_TB_RLLgran1	TIS-240510FLY-21	BAC-260120FOR-147	DNA-260120FOR-147	D.SEQ-260305FOR-322	230609Bry_D23-157378_(1/2)_sequence.fastq.gz
SAMN56348673	SRR37487022	DNA-260120FOR-148	2	22417	TB	RMS LN gran	LN	22417_TB_RMSLNgran	TIS-240510FLY-11	BAC-260120FOR-148	DNA-260120FOR-148	D.SEQ-260305FOR-321	230609Bry_D23-157379_(1/2)_sequence.fastq.gz
SAMN56348674	SRR37487021	DNA-260120FOR-149	2	22517	SIV	RLL gr 15	Lung	22517_SIV_RLLgr15	TIS-240510FLY-1264	BAC-260120FOR-149	DNA-260120FOR-149	D.SEQ-260305FOR-320	230609Bry_D23-157293_(1/2)_sequence.fastq.gz
SAMN56348675	SRR37487020	DNA-260120FOR-150	2	22517	SIV	RLL gr 16	Lung	22517_SIV_RLLgr16	TIS-240510FLY-1265	BAC-260120FOR-150	DNA-260120FOR-150	D.SEQ-260305FOR-319	230609Bry_D23-157294_(1/2)_sequence.fastq.gz
SAMN56348676	SRR37487018	DNA-260120FOR-151	2	22517	SIV	RLL cluster 18	Lung	22517_SIV_RLLcluster18	TIS-240510FLY-1266	BAC-260120FOR-151	DNA-260120FOR-151	D.SEQ-260305FOR-317	230609Bry_D23-157295_(1/2)_sequence.fastq.gz
SAMN56348677	SRR37487017	DNA-260120FOR-152	2	22517	SIV	RLL gr 19	Lung	22517_SIV_RLLgr19	TIS-240510FLY-1267	BAC-260120FOR-152	DNA-260120FOR-152	D.SEQ-260305FOR-316	230609Bry_D23-157296_(1/2)_sequence.fastq.gz
SAMN56348678	SRR37487016	DNA-260120FOR-153	2	22517	SIV	RLL cluster A	Lung	22517_SIV_RLLclusterA	TIS-240510FLY-1268	BAC-260120FOR-153	DNA-260120FOR-153	D.SEQ-260305FOR-315	230609Bry_D23-157297_(1/2)_sequence.fastq.gz
SAMN56348679	SRR37487015	DNA-260120FOR-154	2	22517	SIV	Liver gr 1	EP	22517_SIV_Livergr1	TIS-240510FLY-1229	BAC-260120FOR-154	DNA-260120FOR-154	D.SEQ-260305FOR-314	230609Bry_D23-157298_(1/2)_sequence.fastq.gz
SAMN56348680	SRR37487014	DNA-260120FOR-155	2	22517	SIV	Liver gr 2	EP	22517_SIV_Livergr2	TIS-240510FLY-1230	BAC-260120FOR-155	DNA-260120FOR-155	D.SEQ-260305FOR-313	230609Bry_D23-157299_(1/2)_sequence.fastq.gz
SAMN56348681	SRR37487013	DNA-260120FOR-156	2	22517	SIV	RML gr 1A	Lung	22517_SIV_RMLgr1A	TIS-240510FLY-1249	BAC-260120FOR-156	DNA-260120FOR-156	D.SEQ-260305FOR-312	230609Bry_D23-157301_(1/2)_sequence.fastq.gz
SAMN56348682	SRR37487012	DNA-260120FOR-157	2	22517	SIV	LML clusrter 1-3	Lung	22517_SIV_LMLclusrter1-3	TIS-240510FLY-1235	BAC-260120FOR-157	DNA-260120FOR-157	D.SEQ-260305FOR-311	230609Bry_D23-157302_(1/2)_sequence.fastq.gz
SAMN56348683	SRR37487011	DNA-260120FOR-158	2	22517	SIV	LML cluster 2	Lung	22517_SIV_LMLcluster2	TIS-240510FLY-1236	BAC-260120FOR-158	DNA-260120FOR-158	D.SEQ-260305FOR-310	230609Bry_D23-157303_(1/2)_sequence.fastq.gz
SAMN56348684	SRR37487010	DNA-260120FOR-159	2	22517	SIV	LML cluster 4	Lung	22517_SIV_LMLcluster4	TIS-240510FLY-1237	BAC-260120FOR-159	DNA-260120FOR-159	D.SEQ-260305FOR-309	230609Bry_D23-157304_(1/2)_sequence.fastq.gz
SAMN56348685	SRR37487009	DNA-260120FOR-160	2	22517	SIV	LLL cluster 1	Lung	22517_SIV_LLLcluster1	TIS-240510FLY-1240	BAC-260120FOR-160	DNA-260120FOR-160	D.SEQ-260305FOR-308	230609Bry_D23-157305_(1/2)_sequence.fastq.gz
SAMN56348686	SRR37486879	DNA-260120FOR-161	2	22517	SIV	ACC cluster 2	Lung	22517_SIV_ACCcluster2	TIS-240510FLY-1245	BAC-260120FOR-161	DNA-260120FOR-161	D.SEQ-260305FOR-178	230609Bry_D23-157307_(1/2)_sequence.fastq.gz
SAMN56348687	SRR37486878	DNA-260120FOR-162	2	22517	SIV	RMS br LN ant gr	LN	22517_SIV_RMSbrLNantgr	TIS-240510FLY-1225	BAC-260120FOR-162	DNA-260120FOR-162	D.SEQ-260305FOR-177	230609Bry_D23-157308_(1/2)_sequence.fastq.gz
SAMN56348688	SRR37486877	DNA-260120FOR-163	2	22517	SIV	R cran w/gr	LN	22517_SIV_Rcranw/gr	TIS-240510FLY-1220	BAC-260120FOR-163	DNA-260120FOR-163	D.SEQ-260305FOR-176	230609Bry_D23-157309_(1/2)_sequence.fastq.gz
SAMN56348689	SRR37486876	DNA-260120FOR-164	2	22517	SIV	L cran HLN	LN	22517_SIV_LcranHLN	TIS-240510FLY-1221	BAC-260120FOR-164	DNA-260120FOR-164	D.SEQ-260305FOR-175	230609Bry_D23-157310_(1/2)_sequence.fastq.gz
SAMN56348690	SRR37486875	DNA-260120FOR-165	2	22517	SIV	ACC w/suspect gr	Lung	22517_SIV_ACCw/suspectgr	TIS-240510FLY-1243	BAC-260120FOR-165	DNA-260120FOR-165	D.SEQ-260305FOR-174	230609Bry_D23-157311_(1/2)_sequence.fastq.gz
SAMN56348691	SRR37486874	DNA-260120FOR-166	2	22517	SIV	R carin ln gr	LN	22517_SIV_Rcarinlngr	TIS-240510FLY-1222	BAC-260120FOR-166	DNA-260120FOR-166	D.SEQ-260305FOR-173	230609Bry_D23-157312_(1/2)_sequence.fastq.gz
SAMN56348692	SRR37486873	DNA-260120FOR-167	2	22517	SIV	LML w/gr	Lung	22517_SIV_LMLw/gr	TIS-240510FLY-1234	BAC-260120FOR-167	DNA-260120FOR-167	D.SEQ-260305FOR-172	230609Bry_D23-157313_(1/2)_sequence.fastq.gz
SAMN56348693	SRR37486872	DNA-260120FOR-168	2	22517	SIV	RLL gr 4	Lung	22517_SIV_RLLgr4	TIS-240510FLY-1254	BAC-260120FOR-168	DNA-260120FOR-168	D.SEQ-260305FOR-171	230609Bry_D23-157314_(1/2)_sequence.fastq.gz
SAMN56348694	SRR37486871	DNA-260120FOR-169	2	22517	SIV	RLL gr 5	Lung	22517_SIV_RLLgr5	TIS-240510FLY-1255	BAC-260120FOR-169	DNA-260120FOR-169	D.SEQ-260305FOR-170	230609Bry_D23-157315_(1/2)_sequence.fastq.gz
SAMN56348695	SRR37486870	DNA-260120FOR-170	2	22517	SIV	RLL cluster 7	Lung	22517_SIV_RLLcluster7	TIS-240510FLY-1256	BAC-260120FOR-170	DNA-260120FOR-170	D.SEQ-260305FOR-169	230609Bry_D23-157316_(1/2)_sequence.fastq.gz
SAMN56348696	SRR37486868	DNA-260120FOR-171	2	22517	SIV	RLL gr 8	Lung	22517_SIV_RLLgr8	TIS-240510FLY-1257	BAC-260120FOR-171	DNA-260120FOR-171	D.SEQ-260305FOR-167	230609Bry_D23-157317_(1/2)_sequence.fastq.gz
SAMN56348697	SRR37486867	DNA-260120FOR-172	2	22517	SIV	RLL gr 9A	Lung	22517_SIV_RLLgr9A	TIS-240510FLY-1258	BAC-260120FOR-172	DNA-260120FOR-172	D.SEQ-260305FOR-166	230609Bry_D23-157318_(1/2)_sequence.fastq.gz
SAMN56348698	SRR37486866	DNA-260120FOR-173	2	22517	SIV	RLL gr 9B	Lung	22517_SIV_RLLgr9B	TIS-240510FLY-1259	BAC-260120FOR-173	DNA-260120FOR-173	D.SEQ-260305FOR-165	230609Bry_D23-157319_(1/2)_sequence.fastq.gz
SAMN56348699	SRR37486865	DNA-260120FOR-174	2	22517	SIV	RLL cluster 12	Lung	22517_SIV_RLLcluster12	TIS-240510FLY-1261	BAC-260120FOR-174	DNA-260120FOR-174	D.SEQ-260305FOR-164	230609Bry_D23-157320_(1/2)_sequence.fastq.gz
SAMN56348700	SRR37486864	DNA-260120FOR-175	2	22517	SIV	RLL gr 13	Lung	22517_SIV_RLLgr13	TIS-240510FLY-1262	BAC-260120FOR-175	DNA-260120FOR-175	D.SEQ-260305FOR-163	230609Bry_D23-157321_(1/2)_sequence.fastq.gz
SAMN56348701	SRR37486863	DNA-260120FOR-176	2	22517	SIV	RLL cluster 14	Lung	22517_SIV_RLLcluster14	TIS-240510FLY-1263	BAC-260120FOR-176	DNA-260120FOR-176	D.SEQ-260305FOR-162	230609Bry_D23-157322_(1/2)_sequence.fastq.gz
SAMN56348702	SRR37486862	DNA-260120FOR-177	2	22517	SIV	LUL	Lung	22517_SIV_LUL	TIS-240510FLY-1232	BAC-260120FOR-177	DNA-260120FOR-177	D.SEQ-260305FOR-161	230609Bry_D23-157323_(1/2)_sequence.fastq.gz
SAMN56348703	SRR37486861	DNA-260120FOR-178	2	22517	SIV	LML	Lung	22517_SIV_LML	TIS-240510FLY-1233	BAC-260120FOR-178	DNA-260120FOR-178	D.SEQ-260305FOR-160	230609Bry_D23-157324_(1/2)_sequence.fastq.gz
SAMN56348704	SRR37486860	DNA-260120FOR-179	2	22517	SIV	LLL sup 1/3	Lung	22517_SIV_LLLsup1/3	TIS-240510FLY-1238	BAC-260120FOR-179	DNA-260120FOR-179	D.SEQ-260305FOR-159	230609Bry_D23-157325_(1/2)_sequence.fastq.gz
SAMN56348705	SRR37486859	DNA-260120FOR-180	2	22517	SIV	LLL inferior 2/3	Lung	22517_SIV_LLLinferior2/3	TIS-240510FLY-1239	BAC-260120FOR-180	DNA-260120FOR-180	D.SEQ-260305FOR-158	230609Bry_D23-157326_(1/2)_sequence.fastq.gz
SAMN56348706	SRR37486857	DNA-260120FOR-181	2	22517	SIV	ACC	Lung	22517_SIV_ACC	TIS-240510FLY-1242	BAC-260120FOR-181	DNA-260120FOR-181	D.SEQ-260305FOR-156	230609Bry_D23-157327_(1/2)_sequence.fastq.gz
SAMN56348707	SRR37486856	DNA-260120FOR-182	2	22517	SIV	RML	Lung	22517_SIV_RML	TIS-240510FLY-1247	BAC-260120FOR-182	DNA-260120FOR-182	D.SEQ-260305FOR-155	230609Bry_D23-157328_(1/2)_sequence.fastq.gz
SAMN56348708	SRR37486855	DNA-260120FOR-183	2	22517	SIV	RLL	Lung	22517_SIV_RLL	TIS-240510FLY-1250	BAC-260120FOR-183	DNA-260120FOR-183	D.SEQ-260305FOR-154	230609Bry_D23-157329_(1/2)_sequence.fastq.gz
SAMN56348709	SRR37486854	DNA-260120FOR-184	2	22517	SIV	RLL gr1	Lung	22517_SIV_RLLgr1	TIS-240510FLY-1251	BAC-260120FOR-184	DNA-260120FOR-184	D.SEQ-260305FOR-153	230609Bry_D23-157330_(1/2)_sequence.fastq.gz
SAMN56348710	SRR37486853	DNA-260120FOR-185	2	22517	SIV	RLL cluster 2	Lung	22517_SIV_RLLcluster2	TIS-240510FLY-1252	BAC-260120FOR-185	DNA-260120FOR-185	D.SEQ-260305FOR-152	230609Bry_D23-157331_(1/2)_sequence.fastq.gz
SAMN56348711	SRR37486852	DNA-260120FOR-186	2	22517	SIV	RLL cluster 3	Lung	22517_SIV_RLLcluster3	TIS-240510FLY-1253	BAC-260120FOR-186	DNA-260120FOR-186	D.SEQ-260305FOR-151	230609Bry_D23-157332_(1/2)_sequence.fastq.gz
SAMN56348712	SRR37486851	DNA-260120FOR-187	2	22517	SIV	RLL cluster 10/11 poss cavity	Lung	22517_SIV_RLLcluster10/11posscavity	TIS-240510FLY-1260	BAC-260120FOR-187	DNA-260120FOR-187	D.SEQ-260305FOR-150	230609Bry_D23-157333_(1/2)_sequence.fastq.gz
SAMN56348713	SRR37486850	DNA-260120FOR-188	2	22617	SIV	Lax LN	EP	22617_SIV_LaxLN	TIS-240510FLY-1270	BAC-260120FOR-188	DNA-260120FOR-188	D.SEQ-260305FOR-149	230609Bry_D23-157334_(1/2)_sequence.fastq.gz
SAMN56348714	SRR37486849	DNA-260120FOR-189	2	22617	SIV	RLL lat chain of gr	Lung	22617_SIV_RLLlatchainofgr	TIS-240510FLY-1315	BAC-260120FOR-189	DNA-260120FOR-189	D.SEQ-260305FOR-148	230609Bry_D23-157335_(1/2)_sequence.fastq.gz
SAMN56348715	SRR37487008	DNA-260120FOR-190	2	22617	SIV	RLL gr 2	Lung	22617_SIV_RLLgr2	TIS-240510FLY-1317	BAC-260120FOR-190	DNA-260120FOR-190	D.SEQ-260305FOR-307	230609Bry_D23-157338_(1/2)_sequence.fastq.gz
SAMN56348716	SRR37487006	DNA-260120FOR-191	2	22617	SIV	RLL cluster 8	Lung	22617_SIV_RLLcluster8	TIS-240510FLY-1319	BAC-260120FOR-191	DNA-260120FOR-191	D.SEQ-260305FOR-305	230609Bry_D23-157339_(1/2)_sequence.fastq.gz
SAMN56348717	SRR37487005	DNA-260120FOR-192	2	22617	SIV	RLL gr 10	Lung	22617_SIV_RLLgr10	TIS-240510FLY-1320	BAC-260120FOR-192	DNA-260120FOR-192	D.SEQ-260305FOR-304	230609Bry_D23-157340_(1/2)_sequence.fastq.gz
SAMN56348718	SRR37487004	DNA-260120FOR-193	2	22617	SIV	RLL cluster 11	Lung	22617_SIV_RLLcluster11	TIS-240510FLY-1321	BAC-260120FOR-193	DNA-260120FOR-193	D.SEQ-260305FOR-303	230609Bry_D23-157341_(1/2)_sequence.fastq.gz
SAMN56348719	SRR37487003	DNA-260120FOR-194	2	22617	SIV	RLL gr 12	Lung	22617_SIV_RLLgr12	TIS-240510FLY-1322	BAC-260120FOR-194	DNA-260120FOR-194	D.SEQ-260305FOR-302	230609Bry_D23-157342_(1/2)_sequence.fastq.gz
SAMN56348720	SRR37487002	DNA-260120FOR-195	2	22617	SIV	RLL cluster 13	Lung	22617_SIV_RLLcluster13	TIS-240510FLY-1323	BAC-260120FOR-195	DNA-260120FOR-195	D.SEQ-260305FOR-301	230609Bry_D23-157343_(1/2)_sequence.fastq.gz
SAMN56348721	SRR37487001	DNA-260120FOR-196	2	22617	SIV	R paratrach LN	LN	22617_SIV_RparatrachLN	TIS-240510FLY-1284	BAC-260120FOR-196	DNA-260120FOR-196	D.SEQ-260305FOR-300	230609Bry_D23-157346_(1/2)_sequence.fastq.gz
SAMN56348722	SRR37487000	DNA-260120FOR-197	2	22617	SIV	LMS br LN 1	LN	22617_SIV_LMSbrLN1	TIS-240510FLY-1281	BAC-260120FOR-197	DNA-260120FOR-197	D.SEQ-260305FOR-299	230609Bry_D23-157347_(1/2)_sequence.fastq.gz
SAMN56348723	SRR37486999	DNA-260120FOR-198	2	22617	SIV	L subclav LN	LN	22617_SIV_LsubclavLN	TIS-240510FLY-1274	BAC-260120FOR-198	DNA-260120FOR-198	D.SEQ-260305FOR-298	230609Bry_D23-157348_(1/2)_sequence.fastq.gz
SAMN56348724	SRR37486998	DNA-260120FOR-199	2	22617	SIV	RUL gr A	Lung	22617_SIV_RULgrA	TIS-240510FLY-1306	BAC-260120FOR-199	DNA-260120FOR-199	D.SEQ-260305FOR-297	230609Bry_D23-157351_(1/2)_sequence.fastq.gz
SAMN56348725	SRR37486997	DNA-260120FOR-200	2	22617	SIV	Spleen	EP	22617_SIV_Spleen	TIS-240510FLY-1293	BAC-260120FOR-200	DNA-260120FOR-200	D.SEQ-260305FOR-296	230609Bry_D23-157353_(1/2)_sequence.fastq.gz
SAMN56348862	SRR37487100	DNA-260120FOR-337	2	22617	SIV	ACC	Lung	22617_SIV_ACC	TIS-240510FLY-1051	BAC-260120FOR-337	DNA-260120FOR-337	D.SEQ-260305FOR-399	240628For_D24-194083_(1/2)_sequence.fastq.gz
SAMN56348727	SRR37486993	DNA-260120FOR-202	2	22617	SIV	RLL	Lung	22617_SIV_RLL	TIS-240510FLY-1313	BAC-260120FOR-202	DNA-260120FOR-202	D.SEQ-260305FOR-292	230609Bry_D23-157355_(1/2)_sequence.fastq.gz
SAMN56348728	SRR37486992	DNA-260120FOR-203	2	22617	SIV	RML	Lung	22617_SIV_RML	TIS-240510FLY-1308	BAC-260120FOR-203	DNA-260120FOR-203	D.SEQ-260305FOR-291	230609Bry_D23-157356_(1/2)_sequence.fastq.gz
SAMN56348729	SRR37486991	DNA-260120FOR-204	2	22617	SIV	RUL	Lung	22617_SIV_RUL	TIS-240510FLY-1305	BAC-260120FOR-204	DNA-260120FOR-204	D.SEQ-260305FOR-290	230609Bry_D23-157357_(1/2)_sequence.fastq.gz
SAMN56348730	SRR37486990	DNA-260120FOR-205	2	22617	SIV	LLL	Lung	22617_SIV_LLL	TIS-240510FLY-1298	BAC-260120FOR-205	DNA-260120FOR-205	D.SEQ-260305FOR-289	230609Bry_D23-157358_(1/2)_sequence.fastq.gz
SAMN56348731	SRR37486989	DNA-260120FOR-206	2	22617	SIV	LML	Lung	22617_SIV_LML	TIS-240510FLY-1297	BAC-260120FOR-206	DNA-260120FOR-206	D.SEQ-260305FOR-288	230609Bry_D23-157359_(1/2)_sequence.fastq.gz
SAMN56348732	SRR37486988	DNA-260120FOR-207	2	22617	SIV	LUL	Lung	22617_SIV_LUL	TIS-240510FLY-1296	BAC-260120FOR-207	DNA-260120FOR-207	D.SEQ-260305FOR-287	230609Bry_D23-157360_(1/2)_sequence.fastq.gz
SAMN56348733	SRR37486987	DNA-260120FOR-208	2	22617	SIV	R subclav LN	LN	22617_SIV_RsubclavLN	TIS-240510FLY-1273	BAC-260120FOR-208	DNA-260120FOR-208	D.SEQ-260305FOR-286	230609Bry_D23-157361_(1/2)_sequence.fastq.gz
SAMN56348734	SRR37486986	DNA-260120FOR-209	2	33419	TB	L Cran HLN2 gran	LN	33419_TB_LCranHLN2gran	TIS-240510FLY-384	BAC-260120FOR-209	DNA-260120FOR-209	D.SEQ-260305FOR-285	230609Bry_D23-157380_(1/2)_sequence.fastq.gz
SAMN56348735	SRR37486985	DNA-260120FOR-210	2	33419	TB	R Carin LN	LN	33419_TB_RCarinLN	TIS-240510FLY-380	BAC-260120FOR-210	DNA-260120FOR-210	D.SEQ-260305FOR-284	230609Bry_D23-157381_(1/2)_sequence.fastq.gz
SAMN56348736	SRR37486983	DNA-260120FOR-211	2	33419	TB	Access grA	Lung	33419_TB_AccessgrA	TIS-240510FLY-405	BAC-260120FOR-211	DNA-260120FOR-211	D.SEQ-260305FOR-282	230609Bry_D23-157382_(1/2)_sequence.fastq.gz
SAMN56348737	SRR37486982	DNA-260120FOR-212	2	33419	TB	LLL gr3	Lung	33419_TB_LLLgr3	TIS-240510FLY-397	BAC-260120FOR-212	DNA-260120FOR-212	D.SEQ-260305FOR-281	230609Bry_D23-157383_(1/2)_sequence.fastq.gz
SAMN56348738	SRR37486981	DNA-260120FOR-213	2	33419	TB	LLL gr5	Lung	33419_TB_LLLgr5	TIS-240510FLY-398	BAC-260120FOR-213	DNA-260120FOR-213	D.SEQ-260305FOR-280	230609Bry_D23-157384_(1/2)_sequence.fastq.gz
SAMN56348739	SRR37486980	DNA-260120FOR-214	3	22318	ART	L. Cran HLN 2 Gran	LN	22318_ART_L.CranHLN2Gran	TIS-240510FLY-533	BAC-260120FOR-214	DNA-260120FOR-214	D.SEQ-260305FOR-279	240430For_D24-7024_(1/2)_sequence.fastq.gz
SAMN56348740	SRR37486979	DNA-260120FOR-215	3	22318	ART	L. Carin LN gr	LN	22318_ART_L.CarinLNgr	TIS-240510FLY-530	BAC-260120FOR-215	DNA-260120FOR-215	D.SEQ-260305FOR-278	240430For_D24-7026_(1/2)_sequence.fastq.gz
SAMN56348741	SRR37486978	DNA-260120FOR-216	3	22318	ART	Diaphragm gr 3/4	EP	22318_ART_Diaphragmgr3/4	TIS-240510FLY-537	BAC-260120FOR-216	DNA-260120FOR-216	D.SEQ-260305FOR-277	240430For_D24-7027_(1/2)_sequence.fastq.gz
SAMN56348742	SRR37486977	DNA-260120FOR-217	3	22318	ART	LLL gr 15	Lung	22318_ART_LLLgr16	TIS-240510FLY-561	BAC-260120FOR-217	DNA-260120FOR-217	D.SEQ-260305FOR-276	240430For_D24-7028_(1/2)_sequence.fastq.gz
SAMN56348743	SRR37487136	DNA-260120FOR-218	3	22318	ART	LLL	Lung	22318_ART_LLL	TIS-240510FLY-547	BAC-260120FOR-218	DNA-260120FOR-218	D.SEQ-260305FOR-435	240430For_D24-7029_(1/2)_sequence.fastq.gz
SAMN56348744	SRR37487135	DNA-260120FOR-219	3	22318	ART	LUL	Lung	22318_ART_LUL	TIS-240510FLY-544	BAC-260120FOR-219	DNA-260120FOR-219	D.SEQ-260305FOR-434	240430For_D24-7030_(1/2)_sequence.fastq.gz
SAMN56348745	SRR37487134	DNA-260120FOR-220	3	22318	ART	LLL gr B	Lung	22318_ART_LLLgrB	TIS-240510FLY-563	BAC-260120FOR-220	DNA-260120FOR-220	D.SEQ-260305FOR-433	240430For_D24-7032_(1/2)_sequence.fastq.gz
SAMN56348746	SRR37487132	DNA-260120FOR-221	3	22318	ART	LLL gr A	Lung	22318_ART_LLLgrA	TIS-240510FLY-562	BAC-260120FOR-221	DNA-260120FOR-221	D.SEQ-260305FOR-431	240430For_D24-7033_(1/2)_sequence.fastq.gz
SAMN56348747	SRR37487131	DNA-260120FOR-222	3	22318	ART	LLL Cluster 12	Lung	22318_ART_LLLCluster12	TIS-240510FLY-559	BAC-260120FOR-222	DNA-260120FOR-222	D.SEQ-260305FOR-430	240430For_D24-7036_(1/2)_sequence.fastq.gz
SAMN56348748	SRR37487130	DNA-260120FOR-223	3	22318	ART	LLL gran 8	Lung	22318_ART_LLLgran8	TIS-240510FLY-555	BAC-260120FOR-223	DNA-260120FOR-223	D.SEQ-260305FOR-429	240430For_D24-7039_(1/2)_sequence.fastq.gz
SAMN56348749	SRR37487129	DNA-260120FOR-224	3	22318	ART	LLL Gran 3	Lung	22318_ART_LLLGran3	TIS-240510FLY-550	BAC-260120FOR-224	DNA-260120FOR-224	D.SEQ-260305FOR-428	240430For_D24-7044_(1/2)_sequence.fastq.gz
SAMN56348750	SRR37487128	DNA-260120FOR-225	3	22318	ART	LLL gran 2	Lung	22318_ART_LLLgran2	TIS-240510FLY-549	BAC-260120FOR-225	DNA-260120FOR-225	D.SEQ-260305FOR-427	240430For_D24-7045_(1/2)_sequence.fastq.gz
SAMN56348751	SRR37487127	DNA-260120FOR-226	3	22318	ART	LLL gran 1	Lung	22318_ART_LLLgran1	TIS-240510FLY-548	BAC-260120FOR-226	DNA-260120FOR-226	D.SEQ-260305FOR-426	240430For_D24-7046_(1/2)_sequence.fastq.gz
SAMN56348752	SRR37487126	DNA-260120FOR-227	3	22717	TB	RLL gr 2	Lung	22717_TB_RLLgr2	TIS-240510FLY-62	BAC-260120FOR-227	DNA-260120FOR-227	D.SEQ-260305FOR-425	240430For_D24-7047_(1/2)_sequence.fastq.gz
SAMN56348753	SRR37487125	DNA-260120FOR-228	3	22717	TB	RLL gr 4	Lung	22717_TB_RLLgr4	TIS-240510FLY-64	BAC-260120FOR-228	DNA-260120FOR-228	D.SEQ-260305FOR-424	240430For_D24-7048_(1/2)_sequence.fastq.gz
SAMN56348754	SRR37487124	DNA-260120FOR-229	3	22717	TB	RLL gr 11	Lung	22717_TB_RLLgr11	TIS-240510FLY-68	BAC-260120FOR-229	DNA-260120FOR-229	D.SEQ-260305FOR-423	240430For_D24-7050_(1/2)_sequence.fastq.gz
SAMN56348755	SRR37487123	DNA-260120FOR-230	3	22717	TB	R carin LN gr	LN	22717_TB_RcarinLNgr	TIS-240510FLY-44	BAC-260120FOR-230	DNA-260120FOR-230	D.SEQ-260305FOR-422	240430For_D24-7052_(1/2)_sequence.fastq.gz
SAMN56348756	SRR37487121	DNA-260120FOR-231	3	22717	TB	Inf RMS 2 gr	LN	22717_TB_InfRMS2gr	TIS-240510FLY-47	BAC-260120FOR-231	DNA-260120FOR-231	D.SEQ-260305FOR-420	240430For_D24-7053_(1/2)_sequence.fastq.gz
SAMN56348757	SRR37487120	DNA-260120FOR-232	3	22717	TB	R paratrach LN gr	LN	22717_TB_RparatrachLNgr	TIS-240510FLY-48	BAC-260120FOR-232	DNA-260120FOR-232	D.SEQ-260305FOR-419	240430For_D24-7054_(1/2)_sequence.fastq.gz
SAMN56348758	SRR37487119	DNA-260120FOR-233	3	22717	TB	R cran HLN gr	LN	22717_TB_RcranHLNgr	TIS-240510FLY-41	BAC-260120FOR-233	DNA-260120FOR-233	D.SEQ-260305FOR-418	240430For_D24-7055_(1/2)_sequence.fastq.gz
SAMN56348759	SRR37487118	DNA-260120FOR-234	3	22717	TB	Liver gr 1	EP	22717_TB_Livergr1	TIS-240510FLY-51	BAC-260120FOR-234	DNA-260120FOR-234	D.SEQ-260305FOR-417	240430For_D24-7056_(1/2)_sequence.fastq.gz
SAMN56348760	SRR37487117	DNA-260120FOR-235	3	22717	TB	RLL gr C	Lung	22717_TB_RLLgrC	TIS-240510FLY-76	BAC-260120FOR-235	DNA-260120FOR-235	D.SEQ-260305FOR-416	240430For_D24-7057_(1/2)_sequence.fastq.gz
SAMN56348761	SRR37487116	DNA-260120FOR-236	3	22717	TB	RLL 13 cluster	Lung	22717_TB_RLL13cluster	TIS-240510FLY-69	BAC-260120FOR-236	DNA-260120FOR-236	D.SEQ-260305FOR-415	240430For_D24-7058_(1/2)_sequence.fastq.gz
SAMN56348762	SRR37487115	DNA-260120FOR-237	3	22717	TB	RLL gr 17	Lung	22717_TB_RLLgr17	TIS-240510FLY-61	BAC-260120FOR-237	DNA-260120FOR-237	D.SEQ-260305FOR-414	240430For_D24-7060_(1/2)_sequence.fastq.gz
SAMN56348763	SRR37487114	DNA-260120FOR-238	3	22717	TB	RLL 18/14 cluster	Lung	22717_TB_RLL18/14cluster	TIS-240510FLY-69	BAC-260120FOR-238	DNA-260120FOR-238	D.SEQ-260305FOR-413	240430For_D24-7061_(1/2)_sequence.fastq.gz
SAMN56348764	SRR37487113	DNA-260120FOR-239	3	23017	TB	RLL gran 9	Lung	23017_TB_RLLgran9	TIS-240510FLY-195	BAC-260120FOR-239	DNA-260120FOR-239	D.SEQ-260305FOR-412	240430For_D24-7062_(1/2)_sequence.fastq.gz
SAMN56348765	SRR37487112	DNA-260120FOR-240	3	23017	TB	RLL gran 6	Lung	23017_TB_RLLgran6	TIS-240510FLY-193	BAC-260120FOR-240	DNA-260120FOR-240	D.SEQ-260305FOR-411	240430For_D24-7064_(1/2)_sequence.fastq.gz
SAMN56348766	SRR37487110	DNA-260120FOR-241	3	23017	TB	RML gran A	Lung	23017_TB_RMLgranA	TIS-240510FLY-189	BAC-260120FOR-241	DNA-260120FOR-241	D.SEQ-260305FOR-409	240430For_D24-7066_(1/2)_sequence.fastq.gz
SAMN56348767	SRR37487109	DNA-260120FOR-242	3	23017	TB	LLL	Lung	23017_TB_LLL	TIS-240510FLY-213	BAC-260120FOR-242	DNA-260120FOR-242	D.SEQ-260305FOR-408	240430For_D24-7067_(1/2)_sequence.fastq.gz
SAMN56348768	SRR37487108	DNA-260120FOR-243	3	23017	TB	LML	Lung	23017_TB_LML	TIS-240510FLY-212	BAC-260120FOR-243	DNA-260120FOR-243	D.SEQ-260305FOR-407	240430For_D24-7068_(1/2)_sequence.fastq.gz
SAMN56348769	SRR37487107	DNA-260120FOR-244	3	23017	TB	LUL	Lung	23017_TB_LUL	TIS-240510FLY-210	BAC-260120FOR-244	DNA-260120FOR-244	D.SEQ-260305FOR-406	240430For_D24-7069_(1/2)_sequence.fastq.gz
SAMN56348770	SRR37487106	DNA-260120FOR-245	3	23017	TB	RLL	Lung	23017_TB_RLL	TIS-240510FLY-190	BAC-260120FOR-245	DNA-260120FOR-245	D.SEQ-260305FOR-405	240430For_D24-7070_(1/2)_sequence.fastq.gz
SAMN56348771	SRR37487105	DNA-260120FOR-246	3	23017	TB	RUL	Lung	23017_TB_RUL	TIS-240510FLY-178	BAC-260120FOR-246	DNA-260120FOR-246	D.SEQ-260305FOR-404	240430For_D24-7071_(1/2)_sequence.fastq.gz
SAMN56348772	SRR37486976	DNA-260120FOR-247	3	23017	TB	LLL gran TB pneum	Lung	23017_TB_LLLgranTBpneum	TIS-240510FLY-217	BAC-260120FOR-247	DNA-260120FOR-247	D.SEQ-260305FOR-275	240430For_D24-7075_(1/2)_sequence.fastq.gz
SAMN56348773	SRR37486975	DNA-260120FOR-248	3	23017	TB	RUL cluster B	Lung	23017_TB_RULclusterB	TIS-240510FLY-187	BAC-260120FOR-248	DNA-260120FOR-248	D.SEQ-260305FOR-274	240430For_D24-7076_(1/2)_sequence.fastq.gz
SAMN56348774	SRR37486974	DNA-260120FOR-249	3	23017	TB	LLL cluster 17	Lung	23017_TB_LLLcluster17	TIS-240510FLY-218	BAC-260120FOR-249	DNA-260120FOR-249	D.SEQ-260305FOR-273	240430For_D24-7077_(1/2)_sequence.fastq.gz
SAMN56348775	SRR37486973	DNA-260120FOR-250	3	23017	TB	RMS LN gran	LN	23017_TB_RMSLNgran	TIS-240510FLY-173	BAC-260120FOR-250	DNA-260120FOR-250	D.SEQ-260305FOR-272	240430For_D24-7078_(1/2)_sequence.fastq.gz
SAMN56348776	SRR37486971	DNA-260120FOR-251	3	23017	TB	R paratrach LN gran	LN	23017_TB_RparatrachLNgran	TIS-240510FLY-171	BAC-260120FOR-251	DNA-260120FOR-251	D.SEQ-260305FOR-270	240430For_D24-7079_(1/2)_sequence.fastq.gz
SAMN56348777	SRR37486970	DNA-260120FOR-252	3	23017	TB	RLL gran 10	Lung	23017_TB_RLLgran10	TIS-240510FLY-196	BAC-260120FOR-252	DNA-260120FOR-252	D.SEQ-260305FOR-269	240430For_D24-7080_(1/2)_sequence.fastq.gz
SAMN56348778	SRR37486969	DNA-260120FOR-253	3	23017	TB	LLL gran 10	Lung	23017_TB_LLLgran10	TIS-240510FLY-216	BAC-260120FOR-253	DNA-260120FOR-253	D.SEQ-260305FOR-268	240430For_D24-7081_(1/2)_sequence.fastq.gz
SAMN56348779	SRR37486968	DNA-260120FOR-254	3	23017	TB	LLL sup gran 6/7/9 TB pneum	Lung	23017_TB_LLLsupgran6/7/9TBpneum	TIS-240510FLY-215	BAC-260120FOR-254	DNA-260120FOR-254	D.SEQ-260305FOR-267	240430For_D24-7082_(1/2)_sequence.fastq.gz
SAMN56348780	SRR37486967	DNA-260120FOR-255	3	23017	TB	LLL gran 2	Lung	23017_TB_LLLgran2	TIS-240510FLY-214	BAC-260120FOR-255	DNA-260120FOR-255	D.SEQ-260305FOR-266	240430For_D24-7083_(1/2)_sequence.fastq.gz
SAMN56348781	SRR37486966	DNA-260120FOR-256	3	23017	TB	ACC gran 1	Lung	23017_TB_ACCgran1	TIS-240510FLY-209	BAC-260120FOR-256	DNA-260120FOR-256	D.SEQ-260305FOR-265	240430For_D24-7084_(1/2)_sequence.fastq.gz
SAMN56348782	SRR37486965	DNA-260120FOR-257	3	23017	TB	LLL gran A	Lung	23017_TB_LLLgranA	TIS-240510FLY-219	BAC-260120FOR-257	DNA-260120FOR-257	D.SEQ-260305FOR-264	240430For_D24-7085_(1/2)_sequence.fastq.gz
SAMN56348783	SRR37486964	DNA-260120FOR-258	3	23017	TB	RLL gran 20	Lung	23017_TB_RLLgran20	TIS-240510FLY-205	BAC-260120FOR-258	DNA-260120FOR-258	D.SEQ-260305FOR-263	240430For_D24-7086_(1/2)_sequence.fastq.gz
SAMN56348784	SRR37486963	DNA-260120FOR-259	3	23017	TB	RLL gran 19	Lung	23017_TB_RLLgran19	TIS-240510FLY-204	BAC-260120FOR-259	DNA-260120FOR-259	D.SEQ-260305FOR-262	240430For_D24-7087_(1/2)_sequence.fastq.gz
SAMN56348785	SRR37486962	DNA-260120FOR-260	3	23017	TB	RLL gran 18	Lung	23017_TB_RLLgran18	TIS-240510FLY-203	BAC-260120FOR-260	DNA-260120FOR-260	D.SEQ-260305FOR-261	240430For_D24-7088_(1/2)_sequence.fastq.gz
SAMN56348786	SRR37486960	DNA-260120FOR-261	3	23017	TB	RLL gran 16	Lung	23017_TB_RLLgran16	TIS-240510FLY-201	BAC-260120FOR-261	DNA-260120FOR-261	D.SEQ-260305FOR-259	240430For_D24-7089_(1/2)_sequence.fastq.gz
SAMN56348787	SRR37486959	DNA-260120FOR-262	3	23017	TB	RLL gran 15	Lung	23017_TB_RLLgran15	TIS-240510FLY-200	BAC-260120FOR-262	DNA-260120FOR-262	D.SEQ-260305FOR-258	240430For_D24-7090_(1/2)_sequence.fastq.gz
SAMN56348788	SRR37486958	DNA-260120FOR-263	3	24018	ART	R Cran HLN 1 Gr	LN	24018_ART_RCranHLN1Gr	TIS-240510FLY-677	BAC-260120FOR-263	DNA-260120FOR-263	D.SEQ-260305FOR-257	240430For_D24-7100_(1/2)_sequence.fastq.gz
SAMN56348789	SRR37486957	DNA-260120FOR-264	3	24018	ART	Acc	Lung	24018_ART_Acc	TIS-240510FLY-710	BAC-260120FOR-264	DNA-260120FOR-264	D.SEQ-260305FOR-256	240430For_D24-7101_(1/2)_sequence.fastq.gz
SAMN56348790	SRR37486956	DNA-260120FOR-265	3	24018	ART	RLL	Lung	24018_ART_RLL	TIS-240510FLY-704	BAC-260120FOR-265	DNA-260120FOR-265	D.SEQ-260305FOR-255	240430For_D24-7103_(1/2)_sequence.fastq.gz
SAMN56348791	SRR37486955	DNA-260120FOR-266	3	24018	ART	RLL LN	LN	24018_ART_RLLLN	TIS-240510FLY-684	BAC-260120FOR-266	DNA-260120FOR-266	D.SEQ-260305FOR-254	240430For_D24-7104_(1/2)_sequence.fastq.gz
SAMN56348792	SRR37486954	DNA-260120FOR-267	3	24018	ART	RUL 3 Cluster	Lung	24018_ART_RUL3Cluster	TIS-240510FLY-693	BAC-260120FOR-267	DNA-260120FOR-267	D.SEQ-260305FOR-253	240430For_D24-7106_(1/2)_sequence.fastq.gz
SAMN56348793	SRR37486953	DNA-260120FOR-268	3	24018	ART	RUL 2	Lung	24018_ART_RUL2	TIS-240510FLY-692	BAC-260120FOR-268	DNA-260120FOR-268	D.SEQ-260305FOR-252	240430For_D24-7107_(1/2)_sequence.fastq.gz
SAMN56348794	SRR37486952	DNA-260120FOR-269	3	24018	ART	Liver gr 3	EP	24018_ART_Livergr3	TIS-240510FLY-714	BAC-260120FOR-269	DNA-260120FOR-269	D.SEQ-260305FOR-251	240430For_D24-7109_(1/2)_sequence.fastq.gz
SAMN56348795	SRR37486951	DNA-260120FOR-270	3	24018	ART	RUL / RML Thick	Lung	24018_ART_RUL/RMLThick	TIS-240510FLY-703	BAC-260120FOR-270	DNA-260120FOR-270	D.SEQ-260305FOR-250	240430For_D24-7110_(1/2)_sequence.fastq.gz
SAMN56348796	SRR37486949	DNA-260120FOR-271	3	24018	ART	RUL 8	Lung	24018_ART_RUL8	TIS-240510FLY-698	BAC-260120FOR-271	DNA-260120FOR-271	D.SEQ-260305FOR-248	240430For_D24-7111_(1/2)_sequence.fastq.gz
SAMN56348797	SRR37486948	DNA-260120FOR-272	3	24018	ART	RUL 10	Lung	24018_ART_RUL10	TIS-240510FLY-700	BAC-260120FOR-272	DNA-260120FOR-272	D.SEQ-260305FOR-247	240430For_D24-7113_(1/2)_sequence.fastq.gz
SAMN56348798	SRR37486947	DNA-260120FOR-273	3	24018	ART	RUL 11	Lung	24018_ART_RUL11	TIS-240510FLY-701	BAC-260120FOR-273	DNA-260120FOR-273	D.SEQ-260305FOR-246	240430For_D24-7114_(1/2)_sequence.fastq.gz
SAMN56348799	SRR37486946	DNA-260120FOR-274	3	24018	ART	R Cran HLN 2 gr	LN	24018_ART_RCranHLN2gr	TIS-240510FLY-678	BAC-260120FOR-274	DNA-260120FOR-274	D.SEQ-260305FOR-245	240430For_D24-7115_(1/2)_sequence.fastq.gz
SAMN56348800	SRR37486945	DNA-260120FOR-275	3	24018	ART	RUL 7	Lung	24018_ART_RUL7	TIS-240510FLY-697	BAC-260120FOR-275	DNA-260120FOR-275	D.SEQ-260305FOR-244	240430For_D24-7116_(1/2)_sequence.fastq.gz
SAMN56348801	SRR37486848	DNA-260120FOR-276	3	24018	ART	RUL 6	Lung	24018_ART_RUL6	TIS-240510FLY-696	BAC-260120FOR-276	DNA-260120FOR-276	D.SEQ-260305FOR-147	240430For_D24-7117_(1/2)_sequence.fastq.gz
SAMN56348802	SRR37486847	DNA-260120FOR-277	3	24018	ART	RUL 5	Lung	24018_ART_RUL5	TIS-240510FLY-695	BAC-260120FOR-277	DNA-260120FOR-277	D.SEQ-260305FOR-146	240430For_D24-7118_(1/2)_sequence.fastq.gz
SAMN56348803	SRR37486846	DNA-260120FOR-278	3	33919	ART	L Carin LN gr	LN	33919_ART_LCarinLNgr	TIS-240510FLY-800	BAC-260120FOR-278	DNA-260120FOR-278	D.SEQ-260305FOR-145	240430For_D24-7124_(1/2)_sequence.fastq.gz
SAMN56348804	SRR37486845	DNA-260120FOR-279	3	33919	ART	L Cran HLN2 gr	LN	33919_ART_LCranHLN2gr	TIS-240510FLY-803	BAC-260120FOR-279	DNA-260120FOR-279	D.SEQ-260305FOR-144	240430For_D24-7125_(1/2)_sequence.fastq.gz
SAMN56348805	SRR37486844	DNA-260120FOR-280	3	33919	ART	LLL grB	Lung	33919_ART_LLLgrB	TIS-240510FLY-840	BAC-260120FOR-280	DNA-260120FOR-280	D.SEQ-260305FOR-143	240430For_D24-7126_(1/2)_sequence.fastq.gz
SAMN56348806	SRR37486842	DNA-260120FOR-281	3	33919	ART	LLL gr 1/2/7	Lung	33919_ART_LLLgr1/2/7	TIS-240510FLY-816	BAC-260120FOR-281	DNA-260120FOR-281	D.SEQ-260305FOR-141	240430For_D24-7127_(1/2)_sequence.fastq.gz
SAMN56348807	SRR37486841	DNA-260120FOR-282	3	33919	ART	LLL gr16	Lung	33919_ART_LLLgr16	TIS-240510FLY-821	BAC-260120FOR-282	DNA-260120FOR-282	D.SEQ-260305FOR-140	240430For_D24-7130_(1/2)_sequence.fastq.gz
SAMN56348808	SRR37486840	DNA-260120FOR-283	3	33919	ART	LLL gr27	Lung	33919_ART_LLLgr27	TIS-240510FLY-828	BAC-260120FOR-283	DNA-260120FOR-283	D.SEQ-260305FOR-139	240430For_D24-7132_(1/2)_sequence.fastq.gz
SAMN56348809	SRR37486839	DNA-260120FOR-284	3	33919	ART	LLL gr28	Lung	33919_ART_LLLgr28	TIS-240510FLY-829	BAC-260120FOR-284	DNA-260120FOR-284	D.SEQ-260305FOR-138	240430For_D24-7133_(1/2)_sequence.fastq.gz
SAMN56348810	SRR37486838	DNA-260120FOR-285	3	33919	ART	LLL gr30	Lung	33919_ART_LLLgr30	TIS-240510FLY-831	BAC-260120FOR-285	DNA-260120FOR-285	D.SEQ-260305FOR-137	240430For_D24-7134_(1/2)_sequence.fastq.gz
SAMN56348811	SRR37486837	DNA-260120FOR-286	3	33919	ART	LLL gr33	Lung	33919_ART_LLLgr33	TIS-240510FLY-834	BAC-260120FOR-286	DNA-260120FOR-286	D.SEQ-260305FOR-136	240430For_D24-7135_(1/2)_sequence.fastq.gz
SAMN56348812	SRR37486836	DNA-260120FOR-287	3	33919	ART	LLL gr35	Lung	33919_ART_LLLgr35	TIS-240510FLY-836	BAC-260120FOR-287	DNA-260120FOR-287	D.SEQ-260305FOR-135	240430For_D24-7136_(1/2)_sequence.fastq.gz
SAMN56348813	SRR37486835	DNA-260120FOR-288	3	34319	ART	L Cran HLN2	LN	34319_ART_LCranHLN2	TIS-240510FLY-727	BAC-260120FOR-288	DNA-260120FOR-288	D.SEQ-260305FOR-134	240430For_D24-7137_(1/2)_sequence.fastq.gz
SAMN56348814	SRR37486834	DNA-260120FOR-289	3	34319	ART	ACC	Lung	34319_ART_ACC	TIS-240510FLY-894	BAC-260120FOR-289	DNA-260120FOR-289	D.SEQ-260305FOR-133	240430For_D24-7138_(1/2)_sequence.fastq.gz
SAMN56348815	SRR37486833	DNA-260120FOR-290	3	34319	ART	RLL gr1	Lung	34319_ART_RLLgr1	TIS-240510FLY-878	BAC-260120FOR-290	DNA-260120FOR-290	D.SEQ-260305FOR-132	240430For_D24-7139_(1/2)_sequence.fastq.gz
SAMN56348816	SRR37486831	DNA-260120FOR-291	3	34319	ART	Cent Carin LN gr	LN	34319_ART_CentCarinLNgr	TIS-240510FLY-852	BAC-260120FOR-291	DNA-260120FOR-291	D.SEQ-260305FOR-130	240430For_D24-7140_(1/2)_sequence.fastq.gz
SAMN56348817	SRR37486830	DNA-260120FOR-292	3	34319	ART	Liver gr1	EP	34319_ART_Livergr1	TIS-240510FLY-858	BAC-260120FOR-292	DNA-260120FOR-292	D.SEQ-260305FOR-129	240430For_D24-7141_(1/2)_sequence.fastq.gz
SAMN56348818	SRR37486829	DNA-260120FOR-293	3	34319	ART	RML	Lung	34319_ART_RML	TIS-240510FLY-873	BAC-260120FOR-293	DNA-260120FOR-293	D.SEQ-260305FOR-128	240430For_D24-7142_(1/2)_sequence.fastq.gz
SAMN56348819	SRR37486828	DNA-260120FOR-294	3	34319	ART	R Subclav LN	LN	34319_ART_RSubclavLN	TIS-240510FLY-847	BAC-260120FOR-294	DNA-260120FOR-294	D.SEQ-260305FOR-127	240430For_D24-7143_(1/2)_sequence.fastq.gz
SAMN56348820	SRR37486827	DNA-260120FOR-295	3	34319	ART	LUL gr2	Lung	34319_ART_LULgr2	TIS-240510FLY-864	BAC-260120FOR-295	DNA-260120FOR-295	D.SEQ-260305FOR-126	240430For_D24-7144_(1/2)_sequence.fastq.gz
SAMN56348821	SRR37486826	DNA-260120FOR-296	3	34319	ART	Liver gr3	EP	34319_ART_Livergr3	TIS-240510FLY-860	BAC-260120FOR-296	DNA-260120FOR-296	D.SEQ-260305FOR-125	240430For_D24-7145_(1/2)_sequence.fastq.gz
SAMN56348822	SRR37486825	DNA-260120FOR-297	3	34319	ART	R Cran HLN gran	LN	34319_ART_RCranHLNgran	TIS-240510FLY-853	BAC-260120FOR-297	DNA-260120FOR-297	D.SEQ-260305FOR-124	240430For_D24-7146_(1/2)_sequence.fastq.gz
SAMN56348823	SRR37486824	DNA-260120FOR-298	3	34319	ART	RMS Bronch LN gran	LN	34319_ART_RMSBronchLNgran	TIS-240510FLY-850	BAC-260120FOR-298	DNA-260120FOR-298	D.SEQ-260305FOR-123	240430For_D24-7147_(1/2)_sequence.fastq.gz
SAMN56348824	SRR37486823	DNA-260120FOR-299	3	34319	ART	RML gr 1,2,3	Lung	34319_ART_RMLgr1,2,3	TIS-240510FLY-874	BAC-260120FOR-299	DNA-260120FOR-299	D.SEQ-260305FOR-122	240430For_D24-7148_(1/2)_sequence.fastq.gz
SAMN56348825	SRR37486822	DNA-260120FOR-300	3	34319	ART	RML grA	Lung	34319_ART_RMLgrA	TIS-240510FLY-875	BAC-260120FOR-300	DNA-260120FOR-300	D.SEQ-260305FOR-121	240430For_D24-7149_(1/2)_sequence.fastq.gz
SAMN56348826	SRR37486819	DNA-260120FOR-301	3	34319	ART	LLL gr3	Lung	34319_ART_LLLgr3	TIS-240510FLY-867	BAC-260120FOR-301	DNA-260120FOR-301	D.SEQ-260305FOR-118	240430For_D24-7150_(1/2)_sequence.fastq.gz
SAMN56348827	SRR37486818	DNA-260120FOR-302	3	34319	ART	LML	Lung	34319_ART_LML	TIS-240510FLY-865	BAC-260120FOR-302	DNA-260120FOR-302	D.SEQ-260305FOR-117	240430For_D24-7151_(1/2)_sequence.fastq.gz
SAMN56348828	SRR37486817	DNA-260120FOR-303	3	34319	ART	Liver w/gr	EP	34319_ART_Liverw/gr	TIS-240510FLY-857	BAC-260120FOR-303	DNA-260120FOR-303	D.SEQ-260305FOR-116	240430For_D24-7152_(1/2)_sequence.fastq.gz
SAMN56348829	SRR37486765	DNA-260120FOR-304	3	34319	ART	RML grB	Lung	34319_ART_RMLgrB	TIS-240510FLY-876	BAC-260120FOR-304	DNA-260120FOR-304	D.SEQ-260305FOR-64	240430For_D24-7153_(1/2)_sequence.fastq.gz
SAMN56348830	SRR37486764	DNA-260120FOR-305	3	34319	ART	RLL gr10	Lung	34319_ART_RLLgr10	TIS-240510FLY-882	BAC-260120FOR-305	DNA-260120FOR-305	D.SEQ-260305FOR-63	240430For_D24-7155_(1/2)_sequence.fastq.gz
SAMN56348831	SRR37486763	DNA-260120FOR-306	3	34319	ART	RLL gr11	Lung	34319_ART_RLLgr11	TIS-240510FLY-883	BAC-260120FOR-306	DNA-260120FOR-306	D.SEQ-260305FOR-62	240430For_D24-7156_(1/2)_sequence.fastq.gz
SAMN56348832	SRR37486762	DNA-260120FOR-307	3	34319	ART	RLL gr2-6	Lung	34319_ART_RLLgr2-6	TIS-240510FLY-879	BAC-260120FOR-307	DNA-260120FOR-307	D.SEQ-260305FOR-61	240430For_D24-7157_(1/2)_sequence.fastq.gz
SAMN56348833	SRR37486761	DNA-260120FOR-308	3	34319	ART	RLL gr7	Lung	34319_ART_RLLgr7	TIS-240510FLY-880	BAC-260120FOR-308	DNA-260120FOR-308	D.SEQ-260305FOR-60	240430For_D24-7158_(1/2)_sequence.fastq.gz
SAMN56348834	SRR37486760	DNA-260120FOR-309	3	34319	ART	RLL gr8/9	Lung	34319_ART_RLLgr8/9	TIS-240510FLY-881	BAC-260120FOR-309	DNA-260120FOR-309	D.SEQ-260305FOR-59	240430For_D24-7159_(1/2)_sequence.fastq.gz
SAMN56348835	SRR37486759	DNA-260120FOR-310	3	34319	ART	RLL gr12	Lung	34319_ART_RLLgr12	TIS-240510FLY-884	BAC-260120FOR-310	DNA-260120FOR-310	D.SEQ-260305FOR-58	240430For_D24-7160_(1/2)_sequence.fastq.gz
SAMN56348836	SRR37486757	DNA-260120FOR-311	3	34319	ART	RLL gr14	Lung	34319_ART_RLLgr14	TIS-240510FLY-886	BAC-260120FOR-311	DNA-260120FOR-311	D.SEQ-260305FOR-56	240430For_D24-7162_(1/2)_sequence.fastq.gz
SAMN56348837	SRR37486756	DNA-260120FOR-312	3	34319	ART	RLL grC	Lung	34319_ART_RLLgrC	TIS-240510FLY-890	BAC-260120FOR-312	DNA-260120FOR-312	D.SEQ-260305FOR-55	240430For_D24-7163_(1/2)_sequence.fastq.gz
SAMN56348838	SRR37486755	DNA-260120FOR-313	3	34319	ART	RLL grD	Lung	34319_ART_RLLgrD	TIS-240510FLY-891	BAC-260120FOR-313	DNA-260120FOR-313	D.SEQ-260305FOR-54	240430For_D24-7164_(1/2)_sequence.fastq.gz
SAMN56348839	SRR37486754	DNA-260120FOR-314	4	22117	SIV	LMS LN	LN	22117_SIV_LMSLN	TIS-240510FLY-1041	BAC-260120FOR-314	DNA-260120FOR-314	D.SEQ-260305FOR-53	240628For_D24-194060_(1/2)_sequence.fastq.gz
SAMN56348840	SRR37486753	DNA-260120FOR-315	4	22117	SIV	R carin LN gr	LN	22117_SIV_RcarinLNgr	TIS-240510FLY-1039	BAC-260120FOR-315	DNA-260120FOR-315	D.SEQ-260305FOR-52	240628For_D24-194061_(1/2)_sequence.fastq.gz
SAMN56348841	SRR37486752	DNA-260120FOR-316	4	22117	SIV	Acc gr B	Lung	22117_SIV_AccgrB	TIS-240510FLY-1054	BAC-260120FOR-316	DNA-260120FOR-316	D.SEQ-260305FOR-51	240628For_D24-194062_(1/2)_sequence.fastq.gz
SAMN56348842	SRR37486751	DNA-260120FOR-317	4	22117	SIV	Acc gr A	Lung	22117_SIV_AccgrA	TIS-240510FLY-1053	BAC-260120FOR-317	DNA-260120FOR-317	D.SEQ-260305FOR-50	240628For_D24-194063_(1/2)_sequence.fastq.gz
SAMN56348843	SRR37486750	DNA-260120FOR-318	4	22117	SIV	RT4 paracostal abs	EP	22117_SIV_RT4paracostalabs	TIS-240510FLY-1050	BAC-260120FOR-318	DNA-260120FOR-318	D.SEQ-260305FOR-49	240628For_D24-194064_(1/2)_sequence.fastq.gz
SAMN56348844	SRR37486749	DNA-260120FOR-319	4	22117	SIV	RT3 paracostal abs	EP	22117_SIV_RT3paracostalabs	TIS-240510FLY-1049	BAC-260120FOR-319	DNA-260120FOR-319	D.SEQ-260305FOR-48	240628For_D24-194065_(1/2)_sequence.fastq.gz
SAMN56348845	SRR37486748	DNA-260120FOR-320	4	22117	SIV	R post paracostal abs	EP	22117_SIV_Rpostparacostalabs	TIS-240510FLY-1048	BAC-260120FOR-320	DNA-260120FOR-320	D.SEQ-260305FOR-47	240628For_D24-194066_(1/2)_sequence.fastq.gz
SAMN56348846	SRR37486746	DNA-260120FOR-321	4	22117	SIV	Diaphragm gr 2	EP	22117_SIV_Diaphragmgr2	TIS-240510FLY-1047	BAC-260120FOR-321	DNA-260120FOR-321	D.SEQ-260305FOR-45	240628For_D24-194067_(1/2)_sequence.fastq.gz
SAMN56348847	SRR37486745	DNA-260120FOR-322	4	22117	SIV	Diaphragm gr 1	EP	22117_SIV_Diaphragmgr1	TIS-240510FLY-1046	BAC-260120FOR-322	DNA-260120FOR-322	D.SEQ-260305FOR-44	240628For_D24-194068_(1/2)_sequence.fastq.gz
SAMN56348848	SRR37486744	DNA-260120FOR-323	4	22117	SIV	RLL 8/9/10/11 TB pneum	Lung	22117_SIV_RLL8/9/10/11TBpneum	TIS-240510FLY-1069	BAC-260120FOR-323	DNA-260120FOR-323	D.SEQ-260305FOR-43	240628For_D24-194069_(1/2)_sequence.fastq.gz
SAMN56348849	SRR37486743	DNA-260120FOR-324	4	22117	SIV	RLL 7 TB pneum	Lung	22117_SIV_RLL7TBpneum	TIS-240510FLY-1068	BAC-260120FOR-324	DNA-260120FOR-324	D.SEQ-260305FOR-42	240628For_D24-194070_(1/2)_sequence.fastq.gz
SAMN56348850	SRR37486742	DNA-260120FOR-325	4	22117	SIV	RLL 6 TB pneum	Lung	22117_SIV_RLL6TBpneum	TIS-240510FLY-1067	BAC-260120FOR-325	DNA-260120FOR-325	D.SEQ-260305FOR-41	240628For_D24-194071_(1/2)_sequence.fastq.gz
SAMN56348851	SRR37486741	DNA-260120FOR-326	4	22117	SIV	RLL 4 TB pneum	Lung	22117_SIV_RLL4TBpneum	TIS-240510FLY-1066	BAC-260120FOR-326	DNA-260120FOR-326	D.SEQ-260305FOR-40	240628For_D24-194072_(1/2)_sequence.fastq.gz
SAMN56348852	SRR37486740	DNA-260120FOR-327	4	22117	SIV	RLL 2/3 TB pneum	Lung	22117_SIV_RLL2/3TBpneum	TIS-240510FLY-1065	BAC-260120FOR-327	DNA-260120FOR-327	D.SEQ-260305FOR-39	240628For_D24-194073_(1/2)_sequence.fastq.gz
SAMN56348853	SRR37486739	DNA-260120FOR-328	4	22117	SIV	R subclav LN gr	LN	22117_SIV_RsubclavLNgr	TIS-240510FLY-1034	BAC-260120FOR-328	DNA-260120FOR-328	D.SEQ-260305FOR-38	240628For_D24-194074_(1/2)_sequence.fastq.gz
SAMN56348854	SRR37486738	DNA-260120FOR-329	4	22117	SIV	Acc gr C	Lung	22117_SIV_AccgrC	TIS-240510FLY-1055	BAC-260120FOR-329	DNA-260120FOR-329	D.SEQ-260305FOR-37	240628For_D24-194075_(1/2)_sequence.fastq.gz
SAMN56348855	SRR37486737	DNA-260120FOR-330	4	22117	SIV	Acc gr 1	Lung	22117_SIV_Accgr1	TIS-240510FLY-1052	BAC-260120FOR-330	DNA-260120FOR-330	D.SEQ-260305FOR-36	240628For_D24-194076_(1/2)_sequence.fastq.gz
SAMN56348856	SRR37486735	DNA-260120FOR-331	4	22117	SIV	LLL gr 2	Lung	22117_SIV_LLLgr2	TIS-240510FLY-1060	BAC-260120FOR-331	DNA-260120FOR-331	D.SEQ-260305FOR-34	240628For_D24-194077_(1/2)_sequence.fastq.gz
SAMN56348857	SRR37486734	DNA-260120FOR-332	4	22117	SIV	LLL gr 1	Lung	22117_SIV_LLLgr1	TIS-240510FLY-1059	BAC-260120FOR-332	DNA-260120FOR-332	D.SEQ-260305FOR-33	240628For_D24-194078_(1/2)_sequence.fastq.gz
SAMN56348858	SRR37487104	DNA-260120FOR-333	4	22117	SIV	RLL gr B	Lung	22117_SIV_RLLgrB	TIS-240510FLY-1071	BAC-260120FOR-333	DNA-260120FOR-333	D.SEQ-260305FOR-403	240628For_D24-194079_(1/2)_sequence.fastq.gz
SAMN56348859	SRR37487103	DNA-260120FOR-334	4	22117	SIV	RLL gr A	Lung	22117_SIV_RLLgrA	TIS-240510FLY-1070	BAC-260120FOR-334	DNA-260120FOR-334	D.SEQ-260305FOR-402	240628For_D24-194080_(1/2)_sequence.fastq.gz
SAMN56348860	SRR37487102	DNA-260120FOR-335	4	22117	SIV	RLL gr 1	Lung	22117_SIV_RLLgr1	TIS-240510FLY-1064	BAC-260120FOR-335	DNA-260120FOR-335	D.SEQ-260305FOR-401	240628For_D24-194081_(1/2)_sequence.fastq.gz
SAMN56348861	SRR37487101	DNA-260120FOR-336	4	22117	SIV	Pretrach LN	LN	22117_SIV_PretrachLN	TIS-240510FLY-1042	BAC-260120FOR-336	DNA-260120FOR-336	D.SEQ-260305FOR-400	240628For_D24-194082_(1/2)_sequence.fastq.gz
SAMN56348862	SRR37487100	DNA-260120FOR-337	4	22117	SIV	Acc	Lung	22117_SIV_Acc	TIS-240510FLY-1051	BAC-260120FOR-337	DNA-260120FOR-337	D.SEQ-260305FOR-399	240628For_D24-194083_(1/2)_sequence.fastq.gz
SAMN56348863	SRR37487099	DNA-260120FOR-338	4	22117	SIV	RLL	Lung	22117_SIV_RLL	TIS-240510FLY-1063	BAC-260120FOR-338	DNA-260120FOR-338	D.SEQ-260305FOR-398	240628For_D24-194084_(1/2)_sequence.fastq.gz
SAMN56348864	SRR37487098	DNA-260120FOR-339	4	22117	SIV	RML	Lung	22117_SIV_RML	TIS-240510FLY-1062	BAC-260120FOR-339	DNA-260120FOR-339	D.SEQ-260305FOR-397	240628For_D24-194085_(1/2)_sequence.fastq.gz
SAMN56348865	SRR37487097	DNA-260120FOR-340	4	22117	SIV	RUL	Lung	22117_SIV_RUL	TIS-240510FLY-1061	BAC-260120FOR-340	DNA-260120FOR-340	D.SEQ-260305FOR-396	240628For_D24-194086_(1/2)_sequence.fastq.gz
SAMN56348866	SRR37487095	DNA-260120FOR-341	4	22218	ART	ACC gran 6	Lung	22218_ART_ACCgran6	TIS-240510FLY-511	BAC-260120FOR-341	DNA-260120FOR-341	D.SEQ-260305FOR-394	240628For_D24-194253_(1/2)_sequence.fastq.gz
SAMN56348867	SRR37487094	DNA-260120FOR-342	4	22218	ART	ACC gran 9	Lung	22218_ART_ACCgran9	TIS-240510FLY-514	BAC-260120FOR-342	DNA-260120FOR-342	D.SEQ-260305FOR-393	240628For_D24-194254_(1/2)_sequence.fastq.gz
SAMN56348868	SRR37487093	DNA-260120FOR-343	4	22218	ART	ACC gran 10	Lung	22218_ART_ACCgran10	TIS-240510FLY-515	BAC-260120FOR-343	DNA-260120FOR-343	D.SEQ-260305FOR-392	240628For_D24-194255_(1/2)_sequence.fastq.gz
SAMN56348869	SRR37487092	DNA-260120FOR-344	4	22218	ART	ACC gran 13	Lung	22218_ART_ACCgran13	TIS-240510FLY-518	BAC-260120FOR-344	DNA-260120FOR-344	D.SEQ-260305FOR-391	240628For_D24-194257_(1/2)_sequence.fastq.gz
SAMN56348870	SRR37487091	DNA-260120FOR-345	4	22218	ART	ACC gran B	Lung	22218_ART_ACCgranB	TIS-240510FLY-520	BAC-260120FOR-345	DNA-260120FOR-345	D.SEQ-260305FOR-390	240628For_D24-194259_(1/2)_sequence.fastq.gz
SAMN56348871	SRR37487090	DNA-260120FOR-346	4	22218	ART	ACC gran A	Lung	22218_ART_ACCgranA	TIS-240510FLY-519	BAC-260120FOR-346	DNA-260120FOR-346	D.SEQ-260305FOR-389	240628For_D24-194260_(1/2)_sequence.fastq.gz
SAMN56348872	SRR37487089	DNA-260120FOR-347	4	22218	ART	RLL 4 cluster	Lung	22218_ART_RLL4cluster	TIS-240510FLY-505	BAC-260120FOR-347	DNA-260120FOR-347	D.SEQ-260305FOR-388	240628For_D24-194261_(1/2)_sequence.fastq.gz
SAMN56348873	SRR37487088	DNA-260120FOR-348	4	22218	ART	RLL gran 3	Lung	22218_ART_RLLgran3	TIS-240510FLY-504	BAC-260120FOR-348	DNA-260120FOR-348	D.SEQ-260305FOR-387	240628For_D24-194262_(1/2)_sequence.fastq.gz
SAMN56348874	SRR37487087	DNA-260120FOR-349	4	22218	ART	RLL gran 2	Lung	22218_ART_RLLgran2	TIS-240510FLY-503	BAC-260120FOR-349	DNA-260120FOR-349	D.SEQ-260305FOR-386	240628For_D24-194263_(1/2)_sequence.fastq.gz
SAMN56348875	SRR37487086	DNA-260120FOR-350	4	22218	ART	RLL gran 1	Lung	22218_ART_RLLgran1	TIS-240510FLY-502	BAC-260120FOR-350	DNA-260120FOR-350	D.SEQ-260305FOR-385	240628For_D24-194264_(1/2)_sequence.fastq.gz
SAMN56348876	SRR37487084	DNA-260120FOR-351	4	22218	ART	Paraesoph LN 1	LN	22218_ART_ParaesophLN1	TIS-240510FLY-485	BAC-260120FOR-351	DNA-260120FOR-351	D.SEQ-260305FOR-383	240628For_D24-194268_(1/2)_sequence.fastq.gz
SAMN56348877	SRR37487083	DNA-260120FOR-352	4	22218	ART	Liver gran 1	EP	22218_ART_Livergran1	TIS-240510FLY-492	BAC-260120FOR-352	DNA-260120FOR-352	D.SEQ-260305FOR-382	240628For_D24-194270_(1/2)_sequence.fastq.gz
SAMN56348878	SRR37487082	DNA-260120FOR-353	4	22218	ART	Cent carin LN gran	LN	22218_ART_CentcarinLNgran	TIS-240510FLY-982	BAC-260120FOR-353	DNA-260120FOR-353	D.SEQ-260305FOR-381	240628For_D24-194272_(1/2)_sequence.fastq.gz
SAMN56348879	SRR37487081	DNA-260120FOR-354	4	22218	ART	Paraesoph LN 2 gran	LN	22218_ART_ParaesophLN2gran	TIS-240510FLY-486	BAC-260120FOR-354	DNA-260120FOR-354	D.SEQ-260305FOR-380	240628For_D24-194273_(1/2)_sequence.fastq.gz
SAMN56348880	SRR37487080	DNA-260120FOR-355	4	22218	ART	RT6 paracostal absc	EP	22218_ART_RT6paracostalabsc	TIS-240510FLY-490	BAC-260120FOR-355	DNA-260120FOR-355	D.SEQ-260305FOR-379	240628For_D24-194274_(1/2)_sequence.fastq.gz
SAMN56348881	SRR37487079	DNA-260120FOR-356	4	22218	ART	Cent carin LN 2 gran	LN	22218_ART_CentcarinLN2gran	TIS-240510FLY-982	BAC-260120FOR-356	DNA-260120FOR-356	D.SEQ-260305FOR-378	240628For_D24-194275_(1/2)_sequence.fastq.gz
SAMN56348882	SRR37487078	DNA-260120FOR-357	4	22317	SIV	LML Gr A	Lung	22317_SIV_LMLGrA	TIS-240510FLY-1176	BAC-260120FOR-357	DNA-260120FOR-357	D.SEQ-260305FOR-377	240628For_D24-194087_(1/2)_sequence.fastq.gz
SAMN56348883	SRR37487077	DNA-260120FOR-358	4	22317	SIV	RUL Cluster 3	Lung	22317_SIV_RULCluster3	TIS-240510FLY-1198	BAC-260120FOR-358	DNA-260120FOR-358	D.SEQ-260305FOR-376	240628For_D24-194088_(1/2)_sequence.fastq.gz
SAMN56348884	SRR37487076	DNA-260120FOR-359	4	22317	SIV	RUL gr 2	Lung	22317_SIV_RULgr2	TIS-240510FLY-1197	BAC-260120FOR-359	DNA-260120FOR-359	D.SEQ-260305FOR-375	240628For_D24-194089_(1/2)_sequence.fastq.gz
SAMN56348885	SRR37487075	DNA-260120FOR-360	4	22317	SIV	RUL 1 TB pneum	Lung	22317_SIV_RUL1TBpneum	TIS-240510FLY-1196	BAC-260120FOR-360	DNA-260120FOR-360	D.SEQ-260305FOR-374	240628For_D24-194090_(1/2)_sequence.fastq.gz
SAMN56348886	SRR37487073	DNA-260120FOR-361	4	22317	SIV	RLL 15 TB pneum	Lung	22317_SIV_RLL15TBpneum	TIS-240510FLY-1212	BAC-260120FOR-361	DNA-260120FOR-361	D.SEQ-260305FOR-372	240628For_D24-194091_(1/2)_sequence.fastq.gz
SAMN56348887	SRR37486944	DNA-260120FOR-362	4	22317	SIV	RLL 14 TN pneum	Lung	22317_SIV_RLL14TNpneum	TIS-240510FLY-1211	BAC-260120FOR-362	DNA-260120FOR-362	D.SEQ-260305FOR-243	240628For_D24-194092_(1/2)_sequence.fastq.gz
SAMN56348888	SRR37486943	DNA-260120FOR-363	4	22317	SIV	RLL 12 TB pneum	Lung	22317_SIV_RLL12TBpneum	TIS-240510FLY-1210	BAC-260120FOR-363	DNA-260120FOR-363	D.SEQ-260305FOR-242	240628For_D24-194093_(1/2)_sequence.fastq.gz
SAMN56348889	SRR37486942	DNA-260120FOR-364	4	22317	SIV	RLL 8 TB pneum	Lung	22317_SIV_RLL8TBpneum	TIS-240510FLY-1209	BAC-260120FOR-364	DNA-260120FOR-364	D.SEQ-260305FOR-241	240628For_D24-194094_(1/2)_sequence.fastq.gz
SAMN56348890	SRR37486941	DNA-260120FOR-365	4	22317	SIV	LUL gr 1	Lung	22317_SIV_LULgr1	TIS-240510FLY-1172	BAC-260120FOR-365	DNA-260120FOR-365	D.SEQ-260305FOR-240	240628For_D24-194096_(1/2)_sequence.fastq.gz
SAMN56348891	SRR37486940	DNA-260120FOR-366	4	22317	SIV	rml gr 4	Lung	22317_SIV_rmlgr4	TIS-240510FLY-1202	BAC-260120FOR-366	DNA-260120FOR-366	D.SEQ-260305FOR-239	240628For_D24-194100_(1/2)_sequence.fastq.gz
SAMN56348892	SRR37486939	DNA-260120FOR-367	4	22317	SIV	LLL	Lung	22317_SIV_LLL	TIS-240510FLY-1177	BAC-260120FOR-367	DNA-260120FOR-367	D.SEQ-260305FOR-238	240628For_D24-194102_(1/2)_sequence.fastq.gz
SAMN56348893	SRR37486938	DNA-260120FOR-368	4	22317	SIV	ACC	Lung	22317_SIV_ACC	TIS-240510FLY-1188	BAC-260120FOR-368	DNA-260120FOR-368	D.SEQ-260305FOR-237	240628For_D24-194103_(1/2)_sequence.fastq.gz
SAMN56348894	SRR37486937	DNA-260120FOR-369	4	22317	SIV	LLL gr 8	Lung	22317_SIV_LLLgr8	TIS-240510FLY-1183	BAC-260120FOR-369	DNA-260120FOR-369	D.SEQ-260305FOR-236	240628For_D24-194104_(1/2)_sequence.fastq.gz
SAMN56348895	SRR37486936	DNA-260120FOR-370	4	22317	SIV	LLL gr 7	Lung	22317_SIV_LLLgr7	TIS-240510FLY-1182	BAC-260120FOR-370	DNA-260120FOR-370	D.SEQ-260305FOR-235	240628For_D24-194105_(1/2)_sequence.fastq.gz
SAMN56348896	SRR37486934	DNA-260120FOR-371	4	22317	SIV	L.cran HLN 2 gr	LN	22317_SIV_L.cranHLN2gr	TIS-240510FLY-1151	BAC-260120FOR-371	DNA-260120FOR-371	D.SEQ-260305FOR-233	240628For_D24-194107_(1/2)_sequence.fastq.gz
SAMN56348897	SRR37486933	DNA-260120FOR-372	4	22317	SIV	L carin LN	LN	22317_SIV_LcarinLN	TIS-240510FLY-1153	BAC-260120FOR-372	DNA-260120FOR-372	D.SEQ-260305FOR-232	240628For_D24-194108_(1/2)_sequence.fastq.gz
SAMN56348898	SRR37486932	DNA-260120FOR-373	4	22317	SIV	RML gr A	Lung	22317_SIV_RMLgrA	TIS-240510FLY-1203	BAC-260120FOR-373	DNA-260120FOR-373	D.SEQ-260305FOR-231	240628For_D24-194109_(1/2)_sequence.fastq.gz
SAMN56348899	SRR37486931	DNA-260120FOR-374	4	22317	SIV	R carin LN gr	LN	22317_SIV_RcarinLNgr	TIS-240510FLY-1152	BAC-260120FOR-374	DNA-260120FOR-374	D.SEQ-260305FOR-230	240628For_D24-194111_(1/2)_sequence.fastq.gz
SAMN56348900	SRR37486930	DNA-260120FOR-375	4	22317	SIV	LLL gr B	Lung	22317_SIV_LLLgrB	TIS-240510FLY-1185	BAC-260120FOR-375	DNA-260120FOR-375	D.SEQ-260305FOR-229	240628For_D24-194112_(1/2)_sequence.fastq.gz
SAMN56348901	SRR37486929	DNA-260120FOR-376	4	22317	SIV	LLL gr C	Lung	22317_SIV_LLLgrC	TIS-240510FLY-1186	BAC-260120FOR-376	DNA-260120FOR-376	D.SEQ-260305FOR-228	240628For_D24-194113_(1/2)_sequence.fastq.gz
SAMN56348902	SRR37486928	DNA-260120FOR-377	4	22317	SIV	LLL gr D	Lung	22317_SIV_LLLgrD	TIS-240510FLY-1187	BAC-260120FOR-377	DNA-260120FOR-377	D.SEQ-260305FOR-227	240628For_D24-194114_(1/2)_sequence.fastq.gz
SAMN56348903	SRR37486927	DNA-260120FOR-378	4	22317	SIV	RUL	Lung	22317_SIV_RUL	TIS-240510FLY-1195	BAC-260120FOR-378	DNA-260120FOR-378	D.SEQ-260305FOR-226	240628For_D24-194116_(1/2)_sequence.fastq.gz
SAMN56348904	SRR37486926	DNA-260120FOR-379	4	22317	SIV	RML	Lung	22317_SIV_RML	TIS-240510FLY-1199	BAC-260120FOR-379	DNA-260120FOR-379	D.SEQ-260305FOR-225	240628For_D24-194117_(1/2)_sequence.fastq.gz
SAMN56348905	SRR37486925	DNA-260120FOR-380	4	22317	SIV	ACC gr C	Lung	22317_SIV_ACCgrC	TIS-240510FLY-1055	BAC-260120FOR-380	DNA-260120FOR-380	D.SEQ-260305FOR-224	240628For_D24-194119_(1/2)_sequence.fastq.gz
SAMN56348906	SRR37486923	DNA-260120FOR-381	4	22317	SIV	ACC gr A	Lung	22317_SIV_ACCgrA	TIS-240510FLY-1053	BAC-260120FOR-381	DNA-260120FOR-381	D.SEQ-260305FOR-222	240628For_D24-194121_(1/2)_sequence.fastq.gz
SAMN56348907	SRR37486922	DNA-260120FOR-382	4	22317	SIV	LLL 6 area gr 10-1	Lung	22317_SIV_LLL6areagr10-1	TIS-240510FLY-1181	BAC-260120FOR-382	DNA-260120FOR-382	D.SEQ-260305FOR-221	240628For_D24-194123_(1/2)_sequence.fastq.gz
SAMN56348908	SRR37486921	DNA-260120FOR-383	4	22317	SIV	LLL gr 3	Lung	22317_SIV_LLLgr3	TIS-240510FLY-1179	BAC-260120FOR-383	DNA-260120FOR-383	D.SEQ-260305FOR-220	240628For_D24-194125_(1/2)_sequence.fastq.gz
SAMN56348909	SRR37486920	DNA-260120FOR-384	4	22317	SIV	Liver gr 1	EP	22317_SIV_Livergr1	TIS-240510FLY-1164	BAC-260120FOR-384	DNA-260120FOR-384	D.SEQ-260305FOR-219	240628For_D24-194128_(1/2)_sequence.fastq.gz
SAMN56348910	SRR37486919	DNA-260120FOR-385	4	22317	SIV	R paratrach Ln gr	LN	22317_SIV_RparatrachLngr	TIS-240510FLY-1155	BAC-260120FOR-385	DNA-260120FOR-385	D.SEQ-260305FOR-218	240628For_D24-194132_(1/2)_sequence.fastq.gz
SAMN56348911	SRR37486918	DNA-260120FOR-386	4	22317	SIV	RLL gr 5 cluster	Lung	22317_SIV_RLLgr5cluster	TIS-240510FLY-1207	BAC-260120FOR-386	DNA-260120FOR-386	D.SEQ-260305FOR-217	240628For_D24-194134_(1/2)_sequence.fastq.gz
SAMN56348912	SRR37486917	DNA-260120FOR-387	4	22317	SIV	RLL gr 2 new	Lung	22317_SIV_RLLgr2new	TIS-240510FLY-1206	BAC-260120FOR-387	DNA-260120FOR-387	D.SEQ-260305FOR-216	240628For_D24-194135_(1/2)_sequence.fastq.gz
SAMN56348913	SRR37486916	DNA-260120FOR-388	4	22317	SIV	RLL 1 cluster 10-1	Lung	22317_SIV_RLL1cluster10-1	TIS-240510FLY-1205	BAC-260120FOR-388	DNA-260120FOR-388	D.SEQ-260305FOR-215	240628For_D24-194136_(1/2)_sequence.fastq.gz
SAMN56348914	SRR37486915	DNA-260120FOR-389	4	22317	SIV	peri pancreatiuc ln	LN	22317_SIV_peripancreatiucln	TIS-240510FLY-1159	BAC-260120FOR-389	DNA-260120FOR-389	D.SEQ-260305FOR-214	240628For_D24-194137_(1/2)_sequence.fastq.gz
SAMN56348915	SRR37486914	DNA-260120FOR-390	4	22317	SIV	ACC LN	Lung	22317_SIV_ACCLN	TIS-240510FLY-1161	BAC-260120FOR-390	DNA-260120FOR-390	D.SEQ-260305FOR-213	240628For_D24-194138_(1/2)_sequence.fastq.gz
SAMN56348916	SRR37486816	DNA-260120FOR-391	4	22317	SIV	T8-T9 paravert ln	LN	22317_SIV_T8-T9paravertln	TIS-240510FLY-1158	BAC-260120FOR-391	DNA-260120FOR-391	D.SEQ-260305FOR-115	240628For_D24-194139_(1/2)_sequence.fastq.gz
SAMN56348917	SRR37486815	DNA-260120FOR-392	4	22817	TB	RLL gr 2	Lung	22817_TB_RLLgr2	TIS-240510FLY-104	BAC-260120FOR-392	DNA-260120FOR-392	D.SEQ-260305FOR-114	240628For_D24-194143_(1/2)_sequence.fastq.gz
SAMN56348918	SRR37486814	DNA-260120FOR-393	4	22817	TB	RLL 20/21 cluster	Lung	22817_TB_RLL20/21cluster	TIS-240510FLY-121	BAC-260120FOR-393	DNA-260120FOR-393	D.SEQ-260305FOR-113	240628For_D24-194145_(1/2)_sequence.fastq.gz
SAMN56348919	SRR37486813	DNA-260120FOR-394	4	22817	TB	RLL gr 4	Lung	22817_TB_RLLgr4	TIS-240510FLY-106	BAC-260120FOR-394	DNA-260120FOR-394	D.SEQ-260305FOR-112	240628For_D24-194146_(1/2)_sequence.fastq.gz
SAMN56348920	SRR37486812	DNA-260120FOR-395	4	22817	TB	RLL gr 9	Lung	22817_TB_RLLgr9	TIS-240510FLY-111	BAC-260120FOR-395	DNA-260120FOR-395	D.SEQ-260305FOR-111	240628For_D24-194148_(1/2)_sequence.fastq.gz
SAMN56348921	SRR37486811	DNA-260120FOR-396	4	22817	TB	RLL gr 5	Lung	22817_TB_RLLgr5	TIS-240510FLY-107	BAC-260120FOR-396	DNA-260120FOR-396	D.SEQ-260305FOR-110	240628For_D24-194152_(1/2)_sequence.fastq.gz
SAMN56348922	SRR37486810	DNA-260120FOR-397	4	22817	TB	RLL gr 19	Lung	22817_TB_RLLgr19	TIS-240510FLY-103	BAC-260120FOR-397	DNA-260120FOR-397	D.SEQ-260305FOR-109	240628For_D24-194154_(1/2)_sequence.fastq.gz
SAMN56348923	SRR37486809	DNA-260120FOR-398	4	22817	TB	RLL gr 17	Lung	22817_TB_RLLgr17	TIS-240510FLY-117	BAC-260120FOR-398	DNA-260120FOR-398	D.SEQ-260305FOR-108	240628For_D24-194155_(1/2)_sequence.fastq.gz
SAMN56348924	SRR37486808	DNA-260120FOR-399	4	22817	TB	RLL gr 3	Lung	22817_TB_RLLgr3	TIS-240510FLY-105	BAC-260120FOR-399	DNA-260120FOR-399	D.SEQ-260305FOR-107	240628For_D24-194156_(1/2)_sequence.fastq.gz
SAMN56348925	SRR37486807	DNA-260120FOR-400	4	22917	TB	LLL gran B	Lung	22917_TB_LLLgranB	TIS-240510FLY-151	BAC-260120FOR-400	DNA-260120FOR-400	D.SEQ-260305FOR-106	240628For_D24-194159_(1/2)_sequence.fastq.gz
SAMN56348926	SRR37486804	DNA-260120FOR-401	4	22917	TB	T8 gran	Lung	22917_TB_T8gran	TIS-240510FLY-145	BAC-260120FOR-401	DNA-260120FOR-401	D.SEQ-260305FOR-103	240628For_D24-194160_(1/2)_sequence.fastq.gz
SAMN56348927	SRR37486803	DNA-260120FOR-402	4	22917	TB	L paraesoph LN gran	LN	22917_TB_LparaesophLNgran	TIS-240510FLY-138	BAC-260120FOR-402	DNA-260120FOR-402	D.SEQ-260305FOR-102	240628For_D24-194161_(1/2)_sequence.fastq.gz
SAMN56348928	SRR37486802	DNA-260120FOR-403	4	22917	TB	R paratrach LN gran	LN	22917_TB_RparatrachLNgran	TIS-240510FLY-139	BAC-260120FOR-403	DNA-260120FOR-403	D.SEQ-260305FOR-101	240628For_D24-194162_(1/2)_sequence.fastq.gz
SAMN56348929	SRR37486801	DNA-260120FOR-404	4	22917	TB	LLL TB pneum	Lung	22917_TB_LLLTBpneum	TIS-240510FLY-149	BAC-260120FOR-404	DNA-260120FOR-404	D.SEQ-260305FOR-100	240628For_D24-194163_(1/2)_sequence.fastq.gz
SAMN56348930	SRR37486800	DNA-260120FOR-405	4	22917	TB	LLL E cluster	Lung	22917_TB_LLLEcluster	TIS-240510FLY-1178	BAC-260120FOR-405	DNA-260120FOR-405	D.SEQ-260305FOR-99	240628For_D24-194164_(1/2)_sequence.fastq.gz
SAMN56348931	SRR37486799	DNA-260120FOR-406	4	22917	TB	R carin LN gran	LN	22917_TB_RcarinLNgran	TIS-240510FLY-1039	BAC-260120FOR-406	DNA-260120FOR-406	D.SEQ-260305FOR-98	240628For_D24-194165_(1/2)_sequence.fastq.gz
SAMN56348932	SRR37486798	DNA-260120FOR-407	4	22917	TB	snot	EP	22917_TB_snot	TIS-240510FLY-160	BAC-260120FOR-407	DNA-260120FOR-407	D.SEQ-260305FOR-97	240628For_D24-194166_(1/2)_sequence.fastq.gz
SAMN56348933	SRR37486797	DNA-260120FOR-408	4	22917	TB	LLL gran A	Lung	22917_TB_LLLgranA	TIS-240510FLY-150	BAC-260120FOR-408	DNA-260120FOR-408	D.SEQ-260305FOR-96	240628For_D24-194167_(1/2)_sequence.fastq.gz
SAMN56348934	SRR37486796	DNA-260120FOR-409	4	22917	TB	L cran HLN 1/2 gran	LN	22917_TB_LcranHLN1/2gran	TIS-240510FLY-135	BAC-260120FOR-409	DNA-260120FOR-409	D.SEQ-260305FOR-95	240628For_D24-194168_(1/2)_sequence.fastq.gz
SAMN56348935	SRR37486795	DNA-260120FOR-410	4	22917	TB	R paratrach LN 2 gran	LN	22917_TB_RparatrachLN2gran	TIS-240510FLY-984	BAC-260120FOR-410	DNA-260120FOR-410	D.SEQ-260305FOR-94	240628For_D24-194169_(1/2)_sequence.fastq.gz
SAMN56348936	SRR37486793	DNA-260120FOR-411	4	22917	TB	L carin LN gran	LN	22917_TB_LcarinLNgran	TIS-240510FLY-137	BAC-260120FOR-411	DNA-260120FOR-411	D.SEQ-260305FOR-92	240628For_D24-194170_(1/2)_sequence.fastq.gz
SAMN56348937	SRR37486792	DNA-260120FOR-412	4	22917	TB	LML pneum ant	Lung	22917_TB_LMLpneumant	TIS-240510FLY-146	BAC-260120FOR-412	DNA-260120FOR-412	D.SEQ-260305FOR-91	240628For_D24-194171_(1/2)_sequence.fastq.gz
SAMN56348938	SRR37486791	DNA-260120FOR-413	4	22917	TB	LUL pneum	Lung	22917_TB_LULpneum	TIS-240510FLY-148	BAC-260120FOR-413	DNA-260120FOR-413	D.SEQ-260305FOR-90	240628For_D24-194172_(1/2)_sequence.fastq.gz
SAMN56348939	SRR37486790	DNA-260120FOR-414	4	22917	TB	LLL gran C	Lung	22917_TB_LLLgranC	TIS-240510FLY-152	BAC-260120FOR-414	DNA-260120FOR-414	D.SEQ-260305FOR-89	240628For_D24-194173_(1/2)_sequence.fastq.gz
SAMN56348940	SRR37486789	DNA-260120FOR-415	4	22917	TB	RML	Lung	22917_TB_RML	TIS-240510FLY-157	BAC-260120FOR-415	DNA-260120FOR-415	D.SEQ-260305FOR-88	240628For_D24-194174_(1/2)_sequence.fastq.gz
SAMN56348941	SRR37486788	DNA-260120FOR-416	4	23518	ART	ACC	Lung	23518_ART_ACC	TIS-240510FLY-661	BAC-260120FOR-416	DNA-260120FOR-416	D.SEQ-260305FOR-87	240628For_D24-194177_(1/2)_sequence.fastq.gz
SAMN56348942	SRR37486787	DNA-260120FOR-417	4	23518	ART	LLL	Lung	23518_ART_LLL	TIS-240510FLY-657	BAC-260120FOR-417	DNA-260120FOR-417	D.SEQ-260305FOR-86	240628For_D24-194178_(1/2)_sequence.fastq.gz
SAMN56348943	SRR37486786	DNA-260120FOR-418	4	23518	ART	RLL gran 2	Lung	23518_ART_RLLgran2	TIS-240510FLY-654	BAC-260120FOR-418	DNA-260120FOR-418	D.SEQ-260305FOR-85	240628For_D24-194179_(1/2)_sequence.fastq.gz
SAMN56348944	SRR37486785	DNA-260120FOR-419	4	23518	ART	LLL gran 3	Lung	23518_ART_LLLgran3	TIS-240510FLY-660	BAC-260120FOR-419	DNA-260120FOR-419	D.SEQ-260305FOR-84	240628For_D24-194181_(1/2)_sequence.fastq.gz
SAMN56348945	SRR37486733	DNA-260120FOR-420	4	23518	ART	LLL gran 1	Lung	23518_ART_LLLgran1	TIS-240510FLY-658	BAC-260120FOR-420	DNA-260120FOR-420	D.SEQ-260305FOR-32	240628For_D24-194183_(1/2)_sequence.fastq.gz
SAMN56348946	SRR37486731	DNA-260120FOR-421	4	23518	ART	ACC gran 2	Lung	23518_ART_ACCgran2	TIS-240510FLY-662	BAC-260120FOR-421	DNA-260120FOR-421	D.SEQ-260305FOR-30	240628For_D24-194184_(1/2)_sequence.fastq.gz
SAMN56348947	SRR37486730	DNA-260120FOR-422	4	23518	ART	RUL	Lung	23518_ART_RUL	TIS-240510FLY-650	BAC-260120FOR-422	DNA-260120FOR-422	D.SEQ-260305FOR-29	240628For_D24-194185_(1/2)_sequence.fastq.gz
SAMN56348948	SRR37486729	DNA-260120FOR-423	4	23518	ART	ACC gran 8	Lung	23518_ART_ACCgran8	TIS-240510FLY-670	BAC-260120FOR-423	DNA-260120FOR-423	D.SEQ-260305FOR-28	240628For_D24-194186_(1/2)_sequence.fastq.gz
SAMN56348949	SRR37486728	DNA-260120FOR-424	4	23518	ART	ACC gran 7	Lung	23518_ART_ACCgran7	TIS-240510FLY-669	BAC-260120FOR-424	DNA-260120FOR-424	D.SEQ-260305FOR-27	240628For_D24-194187_(1/2)_sequence.fastq.gz
SAMN56348950	SRR37486727	DNA-260120FOR-425	4	23518	ART	ACC gran 5B	Lung	23518_ART_ACCgran5B	TIS-240510FLY-668	BAC-260120FOR-425	DNA-260120FOR-425	D.SEQ-260305FOR-26	240628For_D24-194188_(1/2)_sequence.fastq.gz
SAMN56348951	SRR37486726	DNA-260120FOR-426	4	23518	ART	ACC gran 4A	Lung	23518_ART_ACCgran4A	TIS-240510FLY-665	BAC-260120FOR-426	DNA-260120FOR-426	D.SEQ-260305FOR-25	240628For_D24-194191_(1/2)_sequence.fastq.gz
SAMN56348952	SRR37486725	DNA-260120FOR-427	4	23518	ART	ACC gran 2A	Lung	23518_ART_ACCgran2A	TIS-240510FLY-663	BAC-260120FOR-427	DNA-260120FOR-427	D.SEQ-260305FOR-24	240628For_D24-194193_(1/2)_sequence.fastq.gz
SAMN56348953	SRR37486724	DNA-260120FOR-428	4	23518	ART	RML	Lung	23518_ART_RML	TIS-240510FLY-651	BAC-260120FOR-428	DNA-260120FOR-428	D.SEQ-260305FOR-23	240628For_D24-194194_(1/2)_sequence.fastq.gz
SAMN56348954	SRR37486723	DNA-260120FOR-429	4	33519	ART	RLL	Lung	33519_ART_RLL	TIS-240510FLY-772	BAC-260120FOR-429	DNA-260120FOR-429	D.SEQ-260305FOR-22	240628For_D24-194195_(1/2)_sequence.fastq.gz
SAMN56348955	SRR37486722	DNA-260120FOR-430	4	33519	ART	RLL gr1-4	Lung	33519_ART_RLLgr1-4	TIS-240510FLY-774	BAC-260120FOR-430	DNA-260120FOR-430	D.SEQ-260305FOR-21	240628For_D24-194197_(1/2)_sequence.fastq.gz
SAMN56348956	SRR37486720	DNA-260120FOR-431	4	33519	ART	RLL gr8-10	Lung	33519_ART_RLLgr8-10	TIS-240510FLY-775	BAC-260120FOR-431	DNA-260120FOR-431	D.SEQ-260305FOR-19	240628For_D24-194198_(1/2)_sequence.fastq.gz
SAMN56348957	SRR37486719	DNA-260120FOR-432	4	33519	ART	LLL gr7	Lung	33519_ART_LLLgr7	TIS-240510FLY-754	BAC-260120FOR-432	DNA-260120FOR-432	D.SEQ-260305FOR-18	240628For_D24-194199_(1/2)_sequence.fastq.gz
SAMN56348958	SRR37486718	DNA-260120FOR-433	4	33519	ART	RLL gr12	Lung	33519_ART_RLLgr12	TIS-240510FLY-777	BAC-260120FOR-433	DNA-260120FOR-433	D.SEQ-260305FOR-17	240628For_D24-194200_(1/2)_sequence.fastq.gz
SAMN56348959	SRR37486717	DNA-260120FOR-434	4	33519	ART	RLL gr13	Lung	33519_ART_RLLgr13	TIS-240510FLY-778	BAC-260120FOR-434	DNA-260120FOR-434	D.SEQ-260305FOR-16	240628For_D24-194201_(1/2)_sequence.fastq.gz
SAMN56348960	SRR37486716	DNA-260120FOR-435	4	33519	ART	RLL gr14	Lung	33519_ART_RLLgr14	TIS-240510FLY-779	BAC-260120FOR-435	DNA-260120FOR-435	D.SEQ-260305FOR-15	240628For_D24-194202_(1/2)_sequence.fastq.gz
SAMN56348961	SRR37486715	DNA-260120FOR-436	4	33519	ART	RLL gr15	Lung	33519_ART_RLLgr15	TIS-240510FLY-780	BAC-260120FOR-436	DNA-260120FOR-436	D.SEQ-260305FOR-14	240628For_D24-194203_(1/2)_sequence.fastq.gz
SAMN56348962	SRR37486714	DNA-260120FOR-437	4	33519	ART	RLL gr16	Lung	33519_ART_RLLgr16	TIS-240510FLY-781	BAC-260120FOR-437	DNA-260120FOR-437	D.SEQ-260305FOR-13	240628For_D24-194204_(1/2)_sequence.fastq.gz
SAMN56348963	SRR37486713	DNA-260120FOR-438	4	33519	ART	ACC +gran	Lung	33519_ART_ACC+gran	TIS-240510FLY-784	BAC-260120FOR-438	DNA-260120FOR-438	D.SEQ-260305FOR-12	240628For_D24-194206_(1/2)_sequence.fastq.gz
SAMN56348964	SRR37486712	DNA-260120FOR-439	4	33519	ART	Acc gr3	Lung	33519_ART_Accgr3	TIS-240510FLY-786	BAC-260120FOR-439	DNA-260120FOR-439	D.SEQ-260305FOR-11	240628For_D24-194208_(1/2)_sequence.fastq.gz
SAMN56348965	SRR37486711	DNA-260120FOR-440	4	33519	ART	ACC gr4	Lung	33519_ART_ACCgr4	TIS-240510FLY-787	BAC-260120FOR-440	DNA-260120FOR-440	D.SEQ-260305FOR-10	240628For_D24-194209_(1/2)_sequence.fastq.gz
SAMN56348966	SRR37486709	DNA-260120FOR-441	4	33519	ART	ACC gr5	Lung	33519_ART_ACCgr5	TIS-240510FLY-788	BAC-260120FOR-441	DNA-260120FOR-441	D.SEQ-260305FOR-8	240628For_D24-194210_(1/2)_sequence.fastq.gz
SAMN56348967	SRR37486708	DNA-260120FOR-442	4	33519	ART	ACC gr6	Lung	33519_ART_ACCgr6	TIS-240510FLY-789	BAC-260120FOR-442	DNA-260120FOR-442	D.SEQ-260305FOR-7	240628For_D24-194211_(1/2)_sequence.fastq.gz
SAMN56348968	SRR37486707	DNA-260120FOR-443	4	33519	ART	ACC gr7	Lung	33519_ART_ACCgr7	TIS-240510FLY-790	BAC-260120FOR-443	DNA-260120FOR-443	D.SEQ-260305FOR-6	240628For_D24-194212_(1/2)_sequence.fastq.gz
SAMN56348969	SRR37486706	DNA-260120FOR-444	4	33519	ART	RML gr3	Lung	33519_ART_RMLgr3	TIS-240510FLY-768	BAC-260120FOR-444	DNA-260120FOR-444	D.SEQ-260305FOR-5	240628For_D24-194214_(1/2)_sequence.fastq.gz
SAMN56348970	SRR37486705	DNA-260120FOR-445	4	33519	ART	RML gr4 cluster	Lung	33519_ART_RMLgr4cluster	TIS-240510FLY-746	BAC-260120FOR-445	DNA-260120FOR-445	D.SEQ-260305FOR-4	240628For_D24-194215_(1/2)_sequence.fastq.gz
SAMN56348971	SRR37486704	DNA-260120FOR-446	4	33519	ART	RML gr5	Lung	33519_ART_RMLgr5	TIS-240510FLY-770	BAC-260120FOR-446	DNA-260120FOR-446	D.SEQ-260305FOR-3	240628For_D24-194216_(1/2)_sequence.fastq.gz
SAMN56348972	SRR37486703	DNA-260120FOR-447	4	33519	ART	LLL gr2	Lung	33519_ART_LLLgr2	TIS-240510FLY-749	BAC-260120FOR-447	DNA-260120FOR-447	D.SEQ-260305FOR-2	240628For_D24-194217_(1/2)_sequence.fastq.gz
SAMN56348973	SRR37486702	DNA-260120FOR-448	4	33519	ART	RML	Lung	33519_ART_RML	TIS-240510FLY-764	BAC-260120FOR-448	DNA-260120FOR-448	D.SEQ-260305FOR-1	240628For_D24-194219_(1/2)_sequence.fastq.gz
SAMN56348974	SRR37487072	DNA-260120FOR-449	4	33519	ART	RML gr1	Lung	33519_ART_RMLgr1	TIS-240510FLY-766	BAC-260120FOR-449	DNA-260120FOR-449	D.SEQ-260305FOR-371	240628For_D24-194221_(1/2)_sequence.fastq.gz
SAMN56348975	SRR37487071	DNA-260120FOR-450	4	33519	ART	RML gr2	Lung	33519_ART_RMLgr2	TIS-240510FLY-767	BAC-260120FOR-450	DNA-260120FOR-450	D.SEQ-260305FOR-370	240628For_D24-194222_(1/2)_sequence.fastq.gz
SAMN56348976	SRR37487069	DNA-260120FOR-451	4	33519	ART	RUL	Lung	33519_ART_RUL	TIS-240510FLY-759	BAC-260120FOR-451	DNA-260120FOR-451	D.SEQ-260305FOR-368	240628For_D24-194223_(1/2)_sequence.fastq.gz
SAMN56348977	SRR37487068	DNA-260120FOR-452	4	33519	ART	RUL gr4	Lung	33519_ART_RULgr4	TIS-240510FLY-763	BAC-260120FOR-452	DNA-260120FOR-452	D.SEQ-260305FOR-367	240628For_D24-194224_(1/2)_sequence.fastq.gz
SAMN56348978	SRR37487067	DNA-260120FOR-453	4	33519	ART	RUL cluster 1	Lung	33519_ART_RULcluster1	TIS-240510FLY-760	BAC-260120FOR-453	DNA-260120FOR-453	D.SEQ-260305FOR-366	240628For_D24-194226_(1/2)_sequence.fastq.gz
SAMN56348979	SRR37487066	DNA-260120FOR-454	4	33519	ART	LLL gr5	Lung	33519_ART_LLLgr5	TIS-240510FLY-752	BAC-260120FOR-454	DNA-260120FOR-454	D.SEQ-260305FOR-365	240628For_D24-194228_(1/2)_sequence.fastq.gz
SAMN56348980	SRR37487065	DNA-260120FOR-455	4	33519	ART	LML gr1	Lung	33519_ART_LMLgr1	TIS-240510FLY-744	BAC-260120FOR-455	DNA-260120FOR-455	D.SEQ-260305FOR-364	240628For_D24-194230_(1/2)_sequence.fastq.gz
SAMN56348981	SRR37487064	DNA-260120FOR-456	4	33519	ART	LML	Lung	33519_ART_LML	TIS-240510FLY-743	BAC-260120FOR-456	DNA-260120FOR-456	D.SEQ-260305FOR-363	240628For_D24-194231_(1/2)_sequence.fastq.gz
SAMN56348982	SRR37487063	DNA-260120FOR-457	4	33519	ART	LLL grA	Lung	33519_ART_LLLgrA	TIS-240510FLY-755	BAC-260120FOR-457	DNA-260120FOR-457	D.SEQ-260305FOR-362	240628For_D24-194232_(1/2)_sequence.fastq.gz
SAMN56348983	SRR37487062	DNA-260120FOR-458	4	33519	ART	LUL gr6 cluster	Lung	33519_ART_LULgr6cluster	TIS-240510FLY-741	BAC-260120FOR-458	DNA-260120FOR-458	D.SEQ-260305FOR-361	240628For_D24-194233_(1/2)_sequence.fastq.gz
SAMN56348984	SRR37487061	DNA-260120FOR-459	4	33519	ART	LUL gr5	Lung	33519_ART_LULgr5	TIS-240510FLY-740	BAC-260120FOR-459	DNA-260120FOR-459	D.SEQ-260305FOR-360	240628For_D24-194234_(1/2)_sequence.fastq.gz
SAMN56348985	SRR37487060	DNA-260120FOR-460	4	33519	ART	LUL gr4	Lung	33519_ART_LULgr4	TIS-240510FLY-739	BAC-260120FOR-460	DNA-260120FOR-460	D.SEQ-260305FOR-359	240628For_D24-194235_(1/2)_sequence.fastq.gz
SAMN56348986	SRR37487058	DNA-260120FOR-461	4	33519	ART	LLL gr3	Lung	33519_ART_LLLgr3	TIS-240510FLY-750	BAC-260120FOR-461	DNA-260120FOR-461	D.SEQ-260305FOR-357	240628For_D24-194236_(1/2)_sequence.fastq.gz
SAMN56348987	SRR37487057	DNA-260120FOR-462	4	33519	ART	LUL gr2	Lung	33519_ART_LULgr2	TIS-240510FLY-737	BAC-260120FOR-462	DNA-260120FOR-462	D.SEQ-260305FOR-356	240628For_D24-194237_(1/2)_sequence.fastq.gz
SAMN56348988	SRR37487056	DNA-260120FOR-463	4	33519	ART	LUL	Lung	33519_ART_LUL	TIS-240510FLY-734	BAC-260120FOR-463	DNA-260120FOR-463	D.SEQ-260305FOR-355	240628For_D24-194239_(1/2)_sequence.fastq.gz
SAMN56348989	SRR37487055	DNA-260120FOR-464	4	33519	ART	Spleen	EP	33519_ART_Spleen	TIS-240510FLY-733	BAC-260120FOR-464	DNA-260120FOR-464	D.SEQ-260305FOR-354	240628For_D24-194240_(1/2)_sequence.fastq.gz
SAMN56348990	SRR37487054	DNA-260120FOR-465	4	33519	ART	L Carin LN	LN	33519_ART_LCarinLN	TIS-240510FLY-723	BAC-260120FOR-465	DNA-260120FOR-465	D.SEQ-260305FOR-353	240628For_D24-194241_(1/2)_sequence.fastq.gz
SAMN56348991	SRR37487053	DNA-260120FOR-466	4	33519	ART	R Cran HLN +gran	LN	33519_ART_RCranHLN+gran	TIS-240510FLY-725	BAC-260120FOR-466	DNA-260120FOR-466	D.SEQ-260305FOR-352	240628For_D24-194243_(1/2)_sequence.fastq.gz
SAMN56348992	SRR37487052	DNA-260120FOR-467	4	33919	ART	RLL	Lung	33919_ART_RLL	TIS-240510FLY-810	BAC-260120FOR-467	DNA-260120FOR-467	D.SEQ-260305FOR-351	240628For_D24-194245_(1/2)_sequence.fastq.gz
SAMN56348993	SRR37487051	DNA-260120FOR-468	4	33919	ART	LLL	Lung	33919_ART_LLL	TIS-240510FLY-815	BAC-260120FOR-468	DNA-260120FOR-468	D.SEQ-260305FOR-350	240628For_D24-194247_(1/2)_sequence.fastq.gz
SAMN56348994	SRR37487050	DNA-260120FOR-469	4	33919	ART	LLL gr 5/6	Lung	33919_ART_LLLgr5/6	TIS-240510FLY-818	BAC-260120FOR-469	DNA-260120FOR-469	D.SEQ-260305FOR-349	240628For_D24-194248_(1/2)_sequence.fastq.gz
SAMN56348995	SRR37487049	DNA-260120FOR-470	4	33919	ART	LLL gr9 area	Lung	33919_ART_LLLgr9area	TIS-240510FLY-817	BAC-260120FOR-470	DNA-260120FOR-470	D.SEQ-260305FOR-348	240628For_D24-194251_(1/2)_sequence.fastq.gz
SAMN56348996	SRR37487047	DNA-260120FOR-471	4	33919	ART	LLL gr19	Lung	33919_ART_LLLgr19	TIS-240510FLY-822	BAC-260120FOR-471	DNA-260120FOR-471	D.SEQ-260305FOR-346	240628For_D24-194249_(1/2)_sequence.fastq.gz
SAMN56707128	SRR37782786	DNA-260325FOR-1	4	22717	TB	L carin LN	LN	22717_TB_LcarinLN	TIS-240510FLY-45	BAC-260325FOR-1	DNA-260325FOR-1	D.SEQ-260325FOR-1	240628For_D24-194339_(1/2)_sequence.fastq.gz
SAMN56707129	SRR37782785	DNA-260325FOR-2	4	22717	TB	RLL gr 15	Lung	22717_TB_RLLgr15	TIS-240510FLY-70	BAC-260325FOR-2	DNA-260325FOR-2	D.SEQ-260325FOR-2	240628For_D24-194340_(1/2)_sequence.fastq.gz
SAMN56707130	SRR37782784	DNA-260325FOR-3	4	23017	TB	RUL cluster 9	Lung	23017_TB_RULcluster9	TIS-240510FLY-185	BAC-260325FOR-3	DNA-260325FOR-3	D.SEQ-260325FOR-3	240628For_D24-194347_(1/2)_sequence.fastq.gz
SAMN56707131	SRR37782783	DNA-260325FOR-4	4	23017	TB	RUL gran 8	Lung	23017_TB_RULgran8	TIS-240510FLY-184	BAC-260325FOR-4	DNA-260325FOR-4	D.SEQ-260325FOR-4	240628For_D24-194348_(1/2)_sequence.fastq.gz
SAMN56707132	SRR37782782	DNA-260325FOR-5	4	23017	TB	RUL gran 5	Lung	23017_TB_RULgran5	TIS-240510FLY-183	BAC-260325FOR-5	DNA-260325FOR-5	D.SEQ-260325FOR-5	240628For_D24-194349_(1/2)_sequence.fastq.gz
SAMN56707133	SRR37782781	DNA-260325FOR-6	4	23017	TB	RUL cluster 1	Lung	23017_TB_RULcluster1	TIS-240510FLY-179	BAC-260325FOR-6	DNA-260325FOR-6	D.SEQ-260325FOR-6	240628For_D24-194351_(1/2)_sequence.fastq.gz
